# Antimicrobial resistance gene lack in tick-borne pathogenic bacteria

**DOI:** 10.1101/2022.11.28.518145

**Authors:** Márton Papp, Adrienn Gréta Tóth, Gábor Valcz, László Makrai, Sára Ágnes Nagy, Róbert Farkas, Norbert Solymosi

## Abstract

Tick-borne infections, including those of bacterial origin, are significant public health issues. Antimicrobial resistance (AMR), which is one of the most pressing health challenges of our time, is driven by specific genetic determinants, primarily by the antimicrobial resistance genes (ARGs) of bacteria. In our work, we investigated the occurrence of ARGs in the genomes of tick-borne bacterial species that can cause human infections. For this purpose, we processed short/long reads of 1550 bacterial isolates of the genera *Anaplasma* (n=20), *Bartonella* (n=131), *Borrelia* (n=311), *Coxiella* (n=73), *Ehrlichia* (n=13), *Francisella* (n=959) and *Rickettsia* (n=43) generated by second/third generation sequencing that have been freely accessible at the NCBI SRA repository. From *Francisella tularensis*, 98.9% of the samples contained the FTU-1 gene, and 16.3% contained additional ARGs. Only 2.2% of isolates from other genera (*Bartonella*: 2, *Coxiella*: 8, *Ehrlichia*: 1, *Rickettsia*: 2) contained any ARG. We found that the odds of ARG occurrence in *Coxiella* samples were significantly higher in isolates related to farm animals than from other sources. Our results describe a lack in ARGs in these bacteria and suggest that antibiotic susceptibility testing might be considered before the treatment of tick-borne infections in farm animals.

## Supplementary material for "Antimicrobial resistance gene lack in tick-borne pathogenic bacteria": SupplementaryFile_1.xlsx

### Sheet: Anaplasma
BioSample ID	sample_origin	sample_host	country	species	Origin	kmerresistance
SAMN02585076		Homo sapiens	USA	Anaplasma phagocytophilum str. NCH-1	Human	yes
SAMN02585077		Equus caballus	USA	Anaplasma phagocytophilum str. Annie	Farm_animal	yes
SAMN02585078		Canis familiaris	Netherlands	Anaplasma phagocytophilum str. ApMUC09	Companion_animal	yes
SAMN02585090		Canis familiaris	Austria	Anaplasma phagocytophilum str. ApNP	Companion_animal	yes
SAMN02585094				Anaplasma phagocytophilum str. CR1007	NA	yes
SAMN02647161	sheep	sheep	Norway	Anaplasma phagocytophilum str. Norway variant2	Farm_animal	no
SAMN02665667		Homo sapiens	USA	Anaplasma phagocytophilum str. ApNYW	Human	yes
SAMN02665693		Homo sapiens	USA	Anaplasma phagocytophilum str. HGE2	Human	yes
SAMN02666087		Ixodes scapularis	USA	Anaplasma phagocytophilum str. CRT53-1	Vector	yes
SAMN02666091		Homo sapiens	USA	Anaplasma phagocytophilum str. Webster	Human	yes
SAMN02666742		Homo sapiens	USA	Anaplasma phagocytophilum str. ApWI1	Human	yes
SAMN02692926			USA	Anaplasma phagocytophilum	NA	yes
SAMN05913817	cattle rearing farm	Bos taurus	Brazil	Anaplasma marginale	Farm_animal	yes
SAMN05914369	cattle rearing farm	Cattle	Brazil	Anaplasma marginale	Farm_animal	yes
SAMN09425886	blood	Bos taurus	Mexico	Anaplasma marginale	Farm_animal	yes
SAMN12672923	blood	Bos taurus	Mexico	Anaplasma marginale	Farm_animal	yes
SAMN12672922	blood	Bos taurus	Mexico	Anaplasma marginale	Farm_animal	yes
SAMN02647162	sheep		Norway	Anaplasma phagocytophilum str. Norway variant1	Farm_animal	no
SAMN08107863		Cow	USA	Anaplasma marginale	Farm_animal	yes
SAMN08107862		Homo sapiens	USA	Anaplasma phagocytophilum	Human	yes

### Sheet: Bartonella
BioSample ID	sample_origin	sample_host	country	species	Origin	kmerresistance
SAMEA3662916				Bartonella quintana	NA	no
SAMEA44539168	blood	Bank Vole	United Kingdom	Bartonella grahamii	Wild_animal	no
SAMEA104281645	blood	Field vole		Bartonella doshiae	Wild_animal	no
SAMEA104307704				Bartonella elizabethae	NA	no
SAMEA104307705				Bartonella vinsonii	NA	no
SAMEA104318209				Bartonella washoeensis	NA	no
SAMN12255193	clinical specimen, blood	Homo sapiens	Peru	Bartonella bacilliformis	Human	no
SAMN12255194	clinical specimen, blood	Homo sapiens	Peru	Bartonella bacilliformis	Human	no
SAMN12255199	clinical specimen, blood	Homo sapiens	Peru	Bartonella bacilliformis	Human	no
SAMN02364138	Tissue	Homo sapiens		Bartonella henselae JK 41	Human	yes
SAMN02364138	Tissue	Homo sapiens		Bartonella henselae JK 41	Human	yes
SAMN02364139	blood	Felis catus		Bartonella henselae JK 42	Companion_animal	yes
SAMN02364139	blood	Felis catus		Bartonella henselae JK 42	Companion_animal	yes
SAMN02364140	blood	Homo sapiens		Bartonella henselae JK 50	Human	yes
SAMN02364140	blood	Homo sapiens		Bartonella henselae JK 50	Human	yes
SAMN02364141	blood	Felis catus		Bartonella henselae JK 51	Companion_animal	yes
SAMN02364141	blood	Felis catus		Bartonella henselae JK 51	Companion_animal	yes
SAMN02364137	blood	Macaca mulatta		Bartonella quintana BQ2-D70	NA	yes
SAMN02364137	blood	Macaca mulatta		Bartonella quintana BQ2-D70	NA	yes
SAMN02364134	blood	Homo sapiens		Bartonella quintana JK 12	Human	yes
SAMN02364134	blood	Homo sapiens		Bartonella quintana JK 12	Human	yes
SAMN02364135	blood	Homo sapiens		Bartonella quintana JK 73	Human	yes
SAMN02364135	blood	Homo sapiens		Bartonella quintana JK 73	Human	yes
SAMN02364136	blood	Homo sapiens		Bartonella quintana JK 73rel	Human	yes
SAMN02364136	blood	Homo sapiens		Bartonella quintana JK 73rel	Human	yes
SAMN02364133	Tissue	Homo sapiens		Bartonella quintana JK 7	Human	yes
SAMN02364133	Tissue	Homo sapiens		Bartonella quintana JK 7	Human	yes
SAMN02419803	clinical specimen, blood	Homo sapiens	Peru	Bartonella bacilliformis San Pedro600-02	Human	yes
SAMN02419802	clinical specimen, blood	Homo sapiens	Peru	Bartonella bacilliformis str. Heidi Mejia	Human	yes
SAMN02419801	clinical specimen, blood	Homo sapiens	Peru	Bartonella bacilliformis Peru-18	Human	yes
SAMN02419801	clinical specimen, blood	Homo sapiens	Peru	Bartonella bacilliformis Peru-18	Human	yes
SAMN02419803	clinical specimen, blood	Homo sapiens	Peru	Bartonella bacilliformis San Pedro600-02	Human	yes
SAMN02419802	clinical specimen, blood	Homo sapiens	Peru	Bartonella bacilliformis str. Heidi Mejia	Human	yes
SAMN02419803	clinical specimen, blood	Homo sapiens	Peru	Bartonella bacilliformis San Pedro600-02	Human	yes
SAMN02419801	clinical specimen, blood	Homo sapiens	Peru	Bartonella bacilliformis Peru-18	Human	yes
SAMN02419802	clinical specimen, blood	Homo sapiens	Peru	Bartonella bacilliformis str. Heidi Mejia	Human	yes
SAMN02419803	clinical specimen, blood	Homo sapiens	Peru	Bartonella bacilliformis San Pedro600-02	Human	yes
SAMN02419802	clinical specimen, blood	Homo sapiens	Peru	Bartonella bacilliformis str. Heidi Mejia	Human	yes
SAMN02419801	clinical specimen, blood	Homo sapiens	Peru	Bartonella bacilliformis Peru-18	Human	yes
SAMN15350025		Oryctolagus cuniculus	France	Bartonella alsatica	NA	no
SAMN17768186		Homo sapiens		Bartonella bacilliformis	Human	no
SAMN18647579		Homo sapiens	Germany	Bartonella henselae	Human	no
SAMN18647578		Homo sapiens	Germany	Bartonella henselae	Human	no
SAMN18647583		Felis catus	Germany	Bartonella henselae	Companion_animal	no
SAMN18647581		Homo sapiens	USA	Bartonella henselae	Human	no
SAMN18647580		Homo sapiens	USA	Bartonella henselae	Human	no
SAMN18647577		Homo sapiens	Switzerland	Bartonella henselae	Human	no
SAMN02585012				Bartonella grahamii ATCC 700132	NA	yes
SAMN02585002				Bartonella doshiae NCTC 12862 = ATCC 700133	NA	yes
SAMN02585005				Bartonella clarridgeiae ATCC 51734	NA	yes
SAMN29364350		Rattus nitidus	China	Bartonella elizabethae	Companion_animal	yes
SAMN29364349		Rattus norvegicus	China	Bartonella elizabethae	NA	yes
SAMN29364346		Rattus norvegicus	China	Bartonella elizabethae	NA	yes
SAMN29364340		Rattus flavipectus	China	Bartonella elizabethae	Companion_animal	yes
SAMN00778961		Homo sapiens	USA	Bartonella quintana JK 67	Human	yes
SAMN00778952		Homo sapiens	USA	Bartonella rochalimae ATCC BAA-1498	Human	yes
SAMN00778963		Homo sapiens	USA	Bartonella quintana JK 56	Human	yes
SAMN00778951		Homo sapiens	USA	Bartonella quintana JK 39	Human	yes
SAMN00778968		Felis catus	USA	Bartonella henselae str. Zeus	Companion_animal	yes
SAMN00778966		Homo sapiens	USA	Bartonella quintana JK 19	Human	yes
SAMN00778962		Homo sapiens	USA	Bartonella quintana JK 68	Human	yes
SAMN00778965		Homo sapiens	USA	Bartonella quintana JK 31	Human	yes
SAMN00778968		Felis catus	USA	Bartonella henselae str. Zeus	Companion_animal	yes
SAMN00778964		Homo sapiens	USA	Bartonella quintana JK 63	Human	yes
SAMN00778953		Felis catus	USA	Bartonella koehlerae C-29	Companion_animal	yes
SAMN00778952		Homo sapiens	USA	Bartonella rochalimae ATCC BAA-1498	Human	yes
SAMN00778963		Homo sapiens	USA	Bartonella quintana JK 56	Human	yes
SAMN00778967		Homo sapiens	USA	Bartonella henselae JK 53	Human	yes
SAMN00778961		Homo sapiens	USA	Bartonella quintana JK 67	Human	yes
SAMN00778962		Homo sapiens	USA	Bartonella quintana JK 68	Human	yes
SAMN00778951		Homo sapiens	USA	Bartonella quintana JK 39	Human	yes
SAMN00778966		Homo sapiens	USA	Bartonella quintana JK 19	Human	yes
SAMN00771356				Bartonella washoeensis Sb944nv	NA	yes
SAMN00771358				Bartonella alsatica IBS 382	NA	yes
SAMN00771359				Bartonella rattimassiliensis 15908	NA	yes
SAMN00771368				Bartonella tamiae Th307	NA	yes
SAMN00771357				Bartonella elizabethae F9251 = ATCC 49927	NA	yes
SAMN00771358				Bartonella alsatica IBS 382	NA	yes
SAMN00771365				Bartonella tamiae Th239	NA	yes
SAMN00771369				Bartonella doshiae NCTC 12862 = ATCC 700133	NA	yes
SAMN00771360				Bartonella elizabethae Re6043vi	NA	yes
SAMN00771362				Bartonella melophagi K-2C	NA	yes
SAMN00778953		Felis catus	USA	Bartonella koehlerae C-29	Companion_animal	yes
SAMN00771359				Bartonella rattimassiliensis 15908	NA	yes
SAMN00778965		Homo sapiens	USA	Bartonella quintana JK 31	Human	yes
SAMN00771357				Bartonella elizabethae F9251 = ATCC 49927	NA	yes
SAMN00771369				Bartonella doshiae NCTC 12862 = ATCC 700133	NA	yes
SAMN00771365				Bartonella tamiae Th239	NA	yes
SAMN00771360				Bartonella elizabethae Re6043vi	NA	yes
SAMN06703471	ATCC49882	Homo sapiens	Germany	Bartonella henselae	Companion_animal	no
SAMN00771362				Bartonella melophagi K-2C	NA	yes
SAMN00771368				Bartonella tamiae Th307	NA	yes
SAMN00771356				Bartonella washoeensis Sb944nv	NA	yes
SAMN00778964		Homo sapiens	USA	Bartonella quintana JK 63	Human	yes
SAMN00778967		Homo sapiens	USA	Bartonella henselae JK 53	Human	yes
SAMN01921140	clinical specimen, blood	Homo sapiens	Peru	Bartonella bacilliformis CAR600-02	Human	yes
SAMN01921140	clinical specimen, blood	Homo sapiens	Peru	Bartonella bacilliformis CAR600-02	Human	yes
SAMN01921139	asymptomatic patient	Homo sapiens	Peru	Bartonella bacilliformis Cond044	Human	yes
SAMN01921139	asymptomatic patient	Homo sapiens	Peru	Bartonella bacilliformis Cond044	Human	yes
SAMN01921143	patient with Oroyo fever	Homo sapiens	Peru	Bartonella bacilliformis CUSCO5	Human	yes
SAMN01921143	patient with Oroyo fever	Homo sapiens	Peru	Bartonella bacilliformis CUSCO5	Human	yes
SAMN01921141	clinical specimen, blood	Homo sapiens	Peru	Bartonella bacilliformis Hosp800-02	Human	yes
SAMN01921141	clinical specimen, blood	Homo sapiens	Peru	Bartonella bacilliformis Hosp800-02	Human	yes
SAMN01921138	clinical specimen, blood	Homo sapiens	Peru	Bartonella bacilliformis Peru38	Human	yes
SAMN01921138	clinical specimen, blood	Homo sapiens	Peru	Bartonella bacilliformis Peru38	Human	yes
SAMN01921142	clinical specimen, blood	Homo sapiens	Peru	Bartonella bacilliformis VAB9028	Human	yes
SAMN01921142	clinical specimen, blood	Homo sapiens	Peru	Bartonella bacilliformis VAB9028	Human	yes
SAMN01921137	clinical specimen, blood	Homo sapiens	Peru	Bartonella bacilliformis Ver075	Human	yes
SAMN01921137	clinical specimen, blood	Homo sapiens	Peru	Bartonella bacilliformis Ver075	Human	yes
SAMN01921144	clinical specimen, blood	Homo sapiens	Peru	Bartonella bacilliformis Ver097	Human	yes
SAMN01921144	clinical specimen, blood	Homo sapiens	Peru	Bartonella bacilliformis Ver097	Human	yes
SAMN12255175	clinical specimen, blood	Homo sapiens	Peru	Bartonella bacilliformis	Human	no
SAMN12255176	clinical specimen, blood	Homo sapiens	Peru	Bartonella bacilliformis	Human	no
SAMN12255173	clinical specimen, blood	Homo sapiens	Peru	Bartonella bacilliformis	Human	no
SAMN12255174	clinical specimen, blood	Homo sapiens	Peru	Bartonella bacilliformis	Human	no
SAMN12255189	clinical specimen, blood	Homo sapiens	Peru	Bartonella bacilliformis	Human	no
SAMN12255190	clinical specimen, blood	Homo sapiens	Peru	Bartonella bacilliformis	Human	no
SAMN12255183	clinical specimen, blood	Homo sapiens	Peru	Bartonella bacilliformis	Human	no
SAMN12255184	clinical specimen, blood	Homo sapiens	Peru	Bartonella bacilliformis	Human	no
SAMN12255181	clinical specimen, blood	Homo sapiens	Peru	Bartonella bacilliformis	Human	no
SAMN12255182	clinical specimen, blood	Homo sapiens	Peru	Bartonella bacilliformis	Human	no
SAMN12255187	clinical specimen, blood	Homo sapiens	Peru	Bartonella bacilliformis	Human	no
SAMN12255188	clinical specimen, blood	Homo sapiens	Peru	Bartonella bacilliformis	Human	no
SAMN12255185	clinical specimen, blood	Homo sapiens	Peru	Bartonella bacilliformis	Human	no
SAMN12255186	clinical specimen, blood	Homo sapiens	Peru	Bartonella bacilliformis	Human	no
SAMN12255192	clinical specimen, blood	Homo sapiens	Peru	Bartonella bacilliformis	Human	no
SAMN12255191	clinical specimen, blood	Homo sapiens	Peru	Bartonella bacilliformis	Human	no
SAMN12255198	clinical specimen, blood	Homo sapiens	Peru	Bartonella bacilliformis	Human	no
SAMN12255197	clinical specimen, blood	Homo sapiens	Peru	Bartonella bacilliformis	Human	no
SAMN12255196	clinical specimen, blood	Homo sapiens	Peru	Bartonella bacilliformis	Human	no
SAMN12255195	clinical specimen, blood	Homo sapiens	Peru	Bartonella bacilliformis	Human	no

### Sheet: Borrelia
BioSample ID	sample_origin	sample_host	country	species	Origin	kmerresistance
SAMN03269134	human	Homo sapiens	Germany	Borreliella burgdorferi	Human	yes
SAMN03269135	human	Homo sapiens	Germany	Borreliella burgdorferi	Human	yes
SAMN04875533	tick	Environment	USA	Borreliella burgdorferi	Vector	yes
SAMN06324250	tick	Ixodes scapularis	USA	Borreliella burgdorferi	Vector	yes
SAMN14931412		Ixodes persulcatus	Russia	Borreliella garinii subsp. bavariensis	Vector	yes
SAMN14931411		Ixodes persulcatus	Russia	Borreliella garinii subsp. bavariensis	Vector	yes
SAMN14931410		Ixodes persulcatus	Russia	Borreliella garinii subsp. bavariensis	Vector	yes
SAMN14931408		Ixodes persulcatus	Russia	Borreliella garinii subsp. bavariensis	Vector	yes
SAMN14931407		Ixodes persulcatus	Russia	Borreliella garinii subsp. bavariensis	Vector	yes
SAMN16577299		tick	France	Borreliella garinii	Vector	yes
SAMN16577298		tick	France	Borreliella garinii	Vector	yes
SAMN16577297		tick	France	Borreliella garinii	Vector	yes
SAMN16577296		tick	France	Borreliella garinii	Vector	yes
SAMN16577294		tick	France	Borreliella garinii	Vector	yes
SAMN16577293		tick	France	Borreliella garinii	Vector	yes
SAMN16577292		tick	France	Borreliella garinii	Vector	yes
SAMN16577291		tick	France	Borreliella garinii	Vector	yes
SAMN16577290		tick	France	Borreliella garinii	Vector	yes
SAMN16577285		tick	France	Borreliella garinii	Vector	yes
SAMN16577284		tick	France	Borreliella garinii	Vector	yes
SAMN16577283		tick	France	Borreliella garinii	Vector	yes
SAMN16577282		tick	France	Borreliella garinii	Vector	yes
SAMN16577281		tick	France	Borreliella garinii	Vector	yes
SAMN16577280		tick	France	Borreliella garinii	Vector	yes
SAMN16577278		tick	France	Borreliella garinii	Vector	yes
SAMN16577275		tick	France	Borreliella garinii	Vector	yes
SAMN16577273		tick	France	Borreliella garinii	Vector	yes
SAMN16577272		tick	France	Borreliella garinii	Vector	yes
SAMN16577270		tick	France	Borreliella garinii	Vector	yes
SAMN16577269		tick	France	Borreliella garinii	Vector	yes
SAMN16577268		tick	France	Borreliella garinii	Vector	yes
SAMN16577232		Homo sapiens	France	Borreliella garinii	Human	yes
SAMN16577267		tick	France	Borreliella garinii	Vector	yes
SAMN16577265		tick	France	Borreliella garinii	Vector	yes
SAMN16577264		tick	France	Borreliella garinii	Vector	yes
SAMN16577263		tick	France	Borreliella garinii	Vector	yes
SAMN16577262		tick	France	Borreliella garinii	Vector	yes
SAMN16577261		tick	France	Borreliella garinii	Vector	yes
SAMN16577258		tick	France	Borreliella garinii	Vector	yes
SAMN16577256		tick	France	Borreliella garinii	Vector	yes
SAMN16577255		tick	Germany	Borreliella garinii	Vector	yes
SAMN16577254		tick	Slovakia	Borreliella garinii	Vector	yes
SAMN16577253		tick	Slovakia	Borreliella garinii	Vector	yes
SAMN16577252		tick	Slovakia	Borreliella garinii	Vector	yes
SAMN16577251		tick	Slovakia	Borreliella garinii	Vector	yes
SAMN16577250		tick	Germany	Borreliella garinii	Vector	yes
SAMN16577249		tick	Germany	Borreliella garinii	Vector	yes
SAMN16577248		tick	Germany	Borreliella garinii	Vector	yes
SAMN16577247		tick	Germany	Borreliella garinii	Vector	yes
SAMN16577245		tick	France	Borreliella garinii	Vector	yes
SAMN16577244		tick	Germany	Borreliella garinii	Vector	yes
SAMN16577242		tick	France	Borreliella burgdorferi	Vector	yes
SAMN16577241		tick	France	Borreliella burgdorferi	Vector	yes
SAMN16577240		tick	France	Borreliella garinii	Vector	yes
SAMN16577239		tick	France	Borreliella garinii	Vector	yes
SAMN16577228		Homo sapiens	France	Borreliella garinii	Human	yes
SAMN23390468	Ixodes pacificus		Canada	Borreliella burgdorferi	Vector	yes
SAMN23390512	Ixodes scapularis		USA	Borreliella burgdorferi	Vector	yes
SAMN23390467	Ixodes pacificus		Canada	Borreliella burgdorferi	Vector	yes
SAMN23390509	Ixodes pacificus		Canada	Borreliella burgdorferi	Vector	yes
SAMN23390508	Ixodes pacificus		Canada	Borreliella burgdorferi	Vector	yes
SAMN23390505	Ixodes angustus		Canada	Borreliella burgdorferi	Vector	yes
SAMN23390466	Ixodes pacificus		Canada	Borreliella burgdorferi	Vector	yes
SAMN23390494	Ixodes pacificus		Canada	Borreliella burgdorferi	Vector	yes
SAMN23390493	Ixodes pacificus		Canada	Borreliella burgdorferi	Vector	yes
SAMN23390465	Ixodes angustus		Canada	Borreliella burgdorferi	Vector	yes
SAMN23390491	Ixodes pacificus		Canada	Borreliella burgdorferi	Vector	yes
SAMN23390473	Ixodes pacificus		Canada	Borreliella burgdorferi	Vector	yes
SAMN23390472	Ixodes pacificus		Canada	Borreliella burgdorferi	Vector	yes
SAMN23390462	Ixodes angustus		Canada	Borreliella burgdorferi	Vector	yes
SAMN03269136	human	Homo sapiens	Germany	Borreliella burgdorferi	Human	yes
SAMN03269138	human	Homo sapiens	Germany	Borreliella burgdorferi	Human	yes
SAMN03269139	human	Homo sapiens	Germany	Borreliella burgdorferi	Human	yes
SAMN03269140	human	Homo sapiens	Germany	Borreliella burgdorferi	Human	yes
SAMN03269141	human	Homo sapiens	Germany	Borreliella burgdorferi	Human	yes
SAMN03269145	human	Homo sapiens	Germany	Borreliella burgdorferi	Human	yes
SAMN03269146	human	Homo sapiens	Germany	Borreliella burgdorferi	Human	yes
SAMN03269147	human	Homo sapiens	Germany	Borreliella burgdorferi	Human	yes
SAMN03269148	human	Homo sapiens	Germany	Borreliella burgdorferi	Human	yes
SAMN03269149	human	Homo sapiens	Germany	Borreliella burgdorferi	Human	yes
SAMN03287705				Borreliella burgdorferi B31	NA	yes
SAMN29767977	skin	Homo sapiens	USA	Borreliella burgdorferi	Human	yes
SAMN03140245	capture from Ixodes scapularis nymph2	Ixodes scapularis	USA	Borreliella burgdorferi	Vector	yes
SAMN03140246	capture from Ixodes scapularis nymph3	Ixodes scapularis	USA	Borreliella burgdorferi	Vector	yes
SAMN03140247	capture from Ixodes scapularis nymph4	Ixodes scapularis	USA	Borreliella burgdorferi	Vector	yes
SAMN03140248	capture from Ixodes scapularis nymph5	Ixodes scapularis	USA	Borreliella burgdorferi	Vector	yes
SAMN03140251	capture from Ixodes scapularis nymph8	Ixodes scapularis	USA	Borreliella burgdorferi	Vector	yes
SAMN03140252	capture from Ixodes scapularis nymph9	Ixodes scapularis	USA	Borreliella burgdorferi	Vector	yes
SAMN03140253	capture from Ixodes scapularis nymph10	Ixodes scapularis	USA	Borreliella burgdorferi	Vector	yes
SAMN03140254	capture from Ixodes scapularis nymph12	Ixodes scapularis	USA	Borreliella burgdorferi	Vector	yes
SAMN03140255	capture from Ixodes scapularis nymph13	Ixodes scapularis	USA	Borreliella burgdorferi	Vector	yes
SAMN03140258	capture from Ixodes scapularis nymph16	Ixodes scapularis	USA	Borreliella burgdorferi	Vector	yes
SAMN03140259	capture from Ixodes scapularis nymph17	Ixodes scapularis	USA	Borreliella burgdorferi	Vector	yes
SAMN03140260	capture from Ixodes scapularis nymph19	Ixodes scapularis	USA	Borreliella burgdorferi	Vector	yes
SAMN03140261	capture from Ixodes scapularis nymph20	Ixodes scapularis	USA	Borreliella burgdorferi	Vector	yes
SAMN03140263	capture from Ixodes scapularis nymph22	Ixodes scapularis	USA	Borreliella burgdorferi	Vector	yes
SAMN03140265	capture from Ixodes scapularis nymph24	Ixodes scapularis	USA	Borreliella burgdorferi	Vector	yes
SAMN03140266	capture from Ixodes scapularis nymph25	Ixodes scapularis	USA	Borreliella burgdorferi	Vector	yes
SAMN03140268	capture from Ixodes scapularis nymph27	Ixodes scapularis	USA	Borreliella burgdorferi	Vector	yes
SAMN03140269	capture from Ixodes scapularis nymph28	Ixodes scapularis	USA	Borreliella burgdorferi	Vector	yes
SAMN03140270	capture from Ixodes scapularis nymph29	Ixodes scapularis	USA	Borreliella burgdorferi	Vector	yes
SAMN03140271	capture from Ixodes scapularis nymph30	Ixodes scapularis	USA	Borreliella burgdorferi	Vector	yes
SAMN03140272	capture from Ixodes scapularis nymph31	Ixodes scapularis	USA	Borreliella burgdorferi	Vector	yes
SAMN05289938	capture from nymph	Ixodes scapularis	USA	Borreliella burgdorferi	Vector	yes
SAMN05289947	capture from nymph	Ixodes scapularis	USA	Borreliella burgdorferi	Vector	yes
SAMN05290039	capture from nymph	Ixodes scapularis	USA	Borreliella burgdorferi	Vector	yes
SAMN05290040	capture from nymph	Ixodes scapularis	USA	Borreliella burgdorferi	Vector	yes
SAMN05290041	capture from nymph	Ixodes scapularis	USA	Borreliella burgdorferi	Vector	yes
SAMN05290042	capture from nymph	Ixodes scapularis	USA	Borreliella burgdorferi	Vector	yes
SAMN05290044	capture from nymph	Ixodes scapularis	USA	Borreliella burgdorferi	Vector	yes
SAMN05290045	capture from nymph	Ixodes scapularis	USA	Borreliella burgdorferi	Vector	yes
SAMN05290048	capture from nymph	Ixodes scapularis	USA	Borreliella burgdorferi	Vector	yes
SAMN05290049	capture from nymph	Ixodes scapularis	USA	Borreliella burgdorferi	Vector	yes
SAMN05290050	capture from nymph	Ixodes scapularis	USA	Borreliella burgdorferi	Vector	yes
SAMN05289949	capture from nymph	Ixodes scapularis	USA	Borreliella burgdorferi	Vector	yes
SAMN05290062	capture from nymph	Ixodes scapularis	USA	Borreliella burgdorferi	Vector	yes
SAMN05290064	capture from nymph	Ixodes scapularis	USA	Borreliella burgdorferi	Vector	yes
SAMN05290066	capture from nymph	Ixodes scapularis	USA	Borreliella burgdorferi	Vector	yes
SAMN05290068	capture from adult	Ixodes scapularis	Canada	Borreliella burgdorferi	Vector	yes
SAMN05290069	capture from adult	Ixodes scapularis	Canada	Borreliella burgdorferi	Vector	yes
SAMN05290072	capture from nymph	Ixodes scapularis	Canada	Borreliella burgdorferi	Vector	yes
SAMN05290073	capture from nymph	Ixodes scapularis	Canada	Borreliella burgdorferi	Vector	yes
SAMN05290075	capture from nymph	Ixodes scapularis	USA	Borreliella burgdorferi	Vector	yes
SAMN05290076	capture from nymph	Ixodes scapularis	USA	Borreliella burgdorferi	Vector	yes
SAMN05289951	capture from nymph	Ixodes scapularis	USA	Borreliella burgdorferi	Vector	yes
SAMN05290079	capture from nymph	Ixodes scapularis	USA	Borreliella burgdorferi	Vector	yes
SAMN05290080	capture from nymph	Ixodes scapularis	USA	Borreliella burgdorferi	Vector	yes
SAMN05290081	capture from nymph	Ixodes scapularis	USA	Borreliella burgdorferi	Vector	yes
SAMN05290082	capture from nymph	Ixodes scapularis	USA	Borreliella burgdorferi	Vector	yes
SAMN05290083	capture from nymph	Ixodes scapularis	USA	Borreliella burgdorferi	Vector	yes
SAMN05290085	capture from nymph	Ixodes scapularis	USA	Borreliella burgdorferi	Vector	yes
SAMN05289952	capture from nymph	Ixodes scapularis	USA	Borreliella burgdorferi	Vector	yes
SAMN05290090	capture from nymph	Ixodes scapularis	USA	Borreliella burgdorferi	Vector	yes
SAMN05290092	capture from nymph	Ixodes scapularis	USA	Borreliella burgdorferi	Vector	yes
SAMN05290093	capture from nymph	Ixodes scapularis	USA	Borreliella burgdorferi	Vector	yes
SAMN05290094	capture from nymph	Ixodes scapularis	USA	Borreliella burgdorferi	Vector	yes
SAMN05290095	capture from nymph	Ixodes scapularis	USA	Borreliella burgdorferi	Vector	yes
SAMN05290098	capture from nymph	Ixodes scapularis	Canada	Borreliella burgdorferi	Vector	yes
SAMN05290099	capture from nymph	Ixodes scapularis	Canada	Borreliella burgdorferi	Vector	yes
SAMN05290100	capture from nymph	Ixodes scapularis	Canada	Borreliella burgdorferi	Vector	yes
SAMN05290103	capture from nymph	Ixodes scapularis	USA	Borreliella burgdorferi	Vector	yes
SAMN05290105	capture from nymph	Ixodes scapularis	USA	Borreliella burgdorferi	Vector	yes
SAMN05290106	capture from nymph	Ixodes scapularis	USA	Borreliella burgdorferi	Vector	yes
SAMN05289954	capture from nymph	Ixodes scapularis	USA	Borreliella burgdorferi	Vector	yes
SAMN05290111	capture from nymph	Ixodes scapularis	USA	Borreliella burgdorferi	Vector	yes
SAMN05290112	capture from nymph	Ixodes scapularis	USA	Borreliella burgdorferi	Vector	yes
SAMN05290113	capture from nymph	Ixodes scapularis	USA	Borreliella burgdorferi	Vector	yes
SAMN05289955	capture from nymph	Ixodes scapularis	USA	Borreliella burgdorferi	Vector	yes
SAMN05290122	capture from nymph	Ixodes scapularis	USA	Borreliella burgdorferi	Vector	yes
SAMN05290124	capture from nymph	Ixodes scapularis	USA	Borreliella burgdorferi	Vector	yes
SAMN05290125	capture from nymph	Ixodes scapularis	USA	Borreliella burgdorferi	Vector	yes
SAMN05289956	capture from nymph	Ixodes scapularis	USA	Borreliella burgdorferi	Vector	yes
SAMN05290127	capture from nymph	Ixodes scapularis	USA	Borreliella burgdorferi	Vector	yes
SAMN05290129	capture from nymph	Ixodes scapularis	USA	Borreliella burgdorferi	Vector	yes
SAMN05290130	capture from nymph	Ixodes scapularis	USA	Borreliella burgdorferi	Vector	yes
SAMN05290134	capture from clinical	Homo sapiens	USA	Borreliella burgdorferi	Human	yes
SAMN05289939	capture from nymph	Ixodes scapularis	USA	Borreliella burgdorferi	Vector	yes
SAMN05289957	capture from nymph	Ixodes scapularis	USA	Borreliella burgdorferi	Vector	yes
SAMN05289958	capture from nymph	Ixodes scapularis	USA	Borreliella burgdorferi	Vector	yes
SAMN05289959	capture from nymph	Ixodes scapularis	USA	Borreliella burgdorferi	Vector	yes
SAMN05289962	capture from nymph	Ixodes scapularis	USA	Borreliella burgdorferi	Vector	yes
SAMN05289963	capture from nymph	Ixodes scapularis	USA	Borreliella burgdorferi	Vector	yes
SAMN05289965	capture from nymph	Ixodes scapularis	USA	Borreliella burgdorferi	Vector	yes
SAMN05289966	capture from nymph	Ixodes scapularis	USA	Borreliella burgdorferi	Vector	yes
SAMN05289940	capture from nymph	Ixodes scapularis	USA	Borreliella burgdorferi	Vector	yes
SAMN05289967	capture from nymph	Ixodes scapularis	USA	Borreliella burgdorferi	Vector	yes
SAMN05289970	capture from nymph	Ixodes scapularis	USA	Borreliella burgdorferi	Vector	yes
SAMN05289972	capture from nymph	Ixodes scapularis	USA	Borreliella burgdorferi	Vector	yes
SAMN05289973	capture from nymph	Ixodes scapularis	USA	Borreliella burgdorferi	Vector	yes
SAMN05289975	capture from nymph	Ixodes scapularis	USA	Borreliella burgdorferi	Vector	yes
SAMN05289977	capture from nymph	Ixodes scapularis	USA	Borreliella burgdorferi	Vector	yes
SAMN05289978	capture from nymph	Ixodes scapularis	USA	Borreliella burgdorferi	Vector	yes
SAMN05289980	capture from nymph	Ixodes scapularis	USA	Borreliella burgdorferi	Vector	yes
SAMN05289981	capture from nymph	Ixodes scapularis	USA	Borreliella burgdorferi	Vector	yes
SAMN05289987	capture from nymph	Ixodes scapularis	USA	Borreliella burgdorferi	Vector	yes
SAMN05289988	capture from nymph	Ixodes scapularis	USA	Borreliella burgdorferi	Vector	yes
SAMN05289989	capture from nymph	Ixodes scapularis	USA	Borreliella burgdorferi	Vector	yes
SAMN05289990	capture from nymph	Ixodes scapularis	USA	Borreliella burgdorferi	Vector	yes
SAMN05289992	capture from nymph	Ixodes scapularis	USA	Borreliella burgdorferi	Vector	yes
SAMN05289993	capture from nymph	Ixodes scapularis	USA	Borreliella burgdorferi	Vector	yes
SAMN05289994	capture from nymph	Ixodes scapularis	USA	Borreliella burgdorferi	Vector	yes
SAMN05289943	capture from nymph	Ixodes scapularis	USA	Borreliella burgdorferi	Vector	yes
SAMN05289998	capture from nymph	Ixodes scapularis	USA	Borreliella burgdorferi	Vector	yes
SAMN05289999	capture from nymph	Ixodes scapularis	USA	Borreliella burgdorferi	Vector	yes
SAMN05290002	capture from adult	Ixodes scapularis	USA	Borreliella burgdorferi	Vector	yes
SAMN05290004	capture from adult	Ixodes scapularis	USA	Borreliella burgdorferi	Vector	yes
SAMN05290005	capture from adult	Ixodes scapularis	USA	Borreliella burgdorferi	Vector	yes
SAMN05289944	capture from nymph	Ixodes scapularis	USA	Borreliella burgdorferi	Vector	yes
SAMN05290008	capture from nymph	Ixodes scapularis	USA	Borreliella burgdorferi	Vector	yes
SAMN05290009	capture from nymph	Ixodes scapularis	USA	Borreliella burgdorferi	Vector	yes
SAMN05289945	capture from nymph	Ixodes scapularis	USA	Borreliella burgdorferi	Vector	yes
SAMN05290018	capture from female	Ixodes scapularis	Canada	Borreliella burgdorferi	Vector	yes
SAMN05290023	capture from nymph	Ixodes scapularis	Canada	Borreliella burgdorferi	Vector	yes
SAMN05290026	capture from nymph	Ixodes scapularis	USA	Borreliella burgdorferi	Vector	yes
SAMN05289946	capture from nymph	Ixodes scapularis	USA	Borreliella burgdorferi	Vector	yes
SAMN05290028	capture from nymph	Ixodes scapularis	USA	Borreliella burgdorferi	Vector	yes
SAMN05290029	capture from nymph	Ixodes scapularis	USA	Borreliella burgdorferi	Vector	yes
SAMN05290030	capture from nymph	Ixodes scapularis	USA	Borreliella burgdorferi	Vector	yes
SAMN05290031	capture from nymph	Ixodes scapularis	USA	Borreliella burgdorferi	Vector	yes
SAMN05290035	capture from nymph	Ixodes scapularis	USA	Borreliella burgdorferi	Vector	yes
SAMN05328435		Homo sapiens	Germany	Borreliella afzelii	Human	yes
SAMN05328436		Homo sapiens	Germany	Borreliella afzelii	Human	yes
SAMN05328437		Homo sapiens	Germany	Borreliella afzelii	Human	yes
SAMN05328438		Homo sapiens	Germany	Borreliella afzelii	Human	yes
SAMN05328439		Homo sapiens	Germany	Borreliella afzelii	Human	yes
SAMN05328440		Homo sapiens	Germany	Borreliella afzelii	Human	yes
SAMN05328441		Homo sapiens	Germany	Borreliella afzelii	Human	yes
SAMN05328442		Homo sapiens	Germany	Borreliella afzelii	Human	yes
SAMN05328443		Homo sapiens	Germany	Borreliella afzelii	Human	yes
SAMN05328444		Homo sapiens	Germany	Borreliella afzelii	Human	yes
SAMN05328453		Ixodes persulcatus	Japan	Borreliella garinii subsp. bavariensis	Vector	yes
SAMN05328456		Homo sapiens	Japan	Borreliella garinii subsp. bavariensis	Human	yes
SAMN05328457		Homo sapiens	Japan	Borreliella garinii subsp. bavariensis	Human	yes
SAMN05328459		Ixodes persulcatus	Japan	Borreliella garinii subsp. bavariensis	Vector	yes
SAMN05328465		Ixodes persulcatus	Japan	Borreliella garinii subsp. bavariensis	Vector	yes
SAMN05328463		Homo sapiens	Germany	Borreliella garinii subsp. bavariensis	Human	yes
SAMN05328474		Ixodes ricinus	France	Borreliella garinii	Vector	yes
SAMN05328480		Ixodes persulcatus	Japan	Borreliella garinii	Vector	yes
SAMN05328487		Homo sapiens	Slovenia	Borreliella garinii	Human	yes
SAMN05328492		Ixodes persulcatus	Japan	Borreliella garinii	Vector	yes
SAMN05328476		Homo sapiens	Germany	Borreliella garinii PBr	Human	yes
SAMN05328477		Homo sapiens	Germany	Borreliella garinii	Human	yes
SAMN05328482		Homo sapiens	Germany	Borreliella garinii	Human	yes
SAMN05328484		Homo sapiens	Germany	Borreliella garinii	Human	yes
SAMN05328489		Homo sapiens	Germany	Borreliella garinii	Human	yes
SAMN05328491		Homo sapiens	Germany	Borreliella garinii	Human	yes
SAMN05328496		Homo sapiens	Germany	Borreliella garinii	Human	yes
SAMN05328455		Homo sapiens	Japan	Borreliella garinii subsp. bavariensis	Human	yes
SAMN08049242		Ixodes scapularis	Canada	Borreliella burgdorferi	Vector	yes
SAMN08049194		Ixodes scapularis	Canada	Borreliella burgdorferi	Vector	yes
SAMN08049195		Ixodes scapularis	Canada	Borreliella burgdorferi	Vector	yes
SAMN08049227		Ixodes scapularis	Canada	Borreliella burgdorferi	Vector	yes
SAMN08049190		Ixodes scapularis	Canada	Borreliella burgdorferi	Vector	yes
SAMN08049191		Ixodes scapularis	Canada	Borreliella burgdorferi	Vector	yes
SAMN08049192		Ixodes scapularis	Canada	Borreliella burgdorferi	Vector	yes
SAMN08049193		Ixodes scapularis	Canada	Borreliella burgdorferi	Vector	yes
SAMN08049186		Ixodes scapularis	Canada	Borreliella burgdorferi	Vector	yes
SAMN08049187		Ixodes scapularis	Canada	Borreliella burgdorferi	Vector	yes
SAMN08049188		Ixodes scapularis	Canada	Borreliella burgdorferi	Vector	yes
SAMN08049189		Ixodes scapularis	Canada	Borreliella burgdorferi	Vector	yes
SAMN08049246		Ixodes scapularis	Canada	Borreliella burgdorferi	Vector	yes
SAMN08049222		Ixodes scapularis	Canada	Borreliella burgdorferi	Vector	yes
SAMN08049226		Ixodes scapularis	Canada	Borreliella burgdorferi	Vector	yes
SAMN08049240		Ixodes scapularis	Canada	Borreliella burgdorferi	Vector	yes
SAMN08049241		Ixodes scapularis	Canada	Borreliella burgdorferi	Vector	yes
SAMN08049223		Ixodes scapularis	Canada	Borreliella burgdorferi	Vector	yes
SAMN08049243		Ixodes scapularis	Canada	Borreliella burgdorferi	Vector	yes
SAMN08049236		Ixodes scapularis	Canada	Borreliella burgdorferi	Vector	yes
SAMN08049237		Ixodes scapularis	Canada	Borreliella burgdorferi	Vector	yes
SAMN08049238		Ixodes scapularis	Canada	Borreliella burgdorferi	Vector	yes
SAMN08049239		Ixodes scapularis	Canada	Borreliella burgdorferi	Vector	yes
SAMN08049204		Ixodes scapularis	Canada	Borreliella burgdorferi	Vector	yes
SAMN08049205		Ixodes scapularis	Canada	Borreliella burgdorferi	Vector	yes
SAMN08049220		Ixodes scapularis	Canada	Borreliella burgdorferi	Vector	yes
SAMN08049221		Ixodes scapularis	Canada	Borreliella burgdorferi	Vector	yes
SAMN08049218		Ixodes scapularis	Canada	Borreliella burgdorferi	Vector	yes
SAMN08049219		Ixodes scapularis	Canada	Borreliella burgdorferi	Vector	yes
SAMN08049216		Ixodes scapularis	Canada	Borreliella burgdorferi	Vector	yes
SAMN08049217		Ixodes scapularis	Canada	Borreliella burgdorferi	Vector	yes
SAMN08049196		Ixodes scapularis	Canada	Borreliella burgdorferi	Vector	yes
SAMN08049197		Ixodes scapularis	Canada	Borreliella burgdorferi	Vector	yes
SAMN08049198		Ixodes scapularis	Canada	Borreliella burgdorferi	Vector	yes
SAMN08049199		Ixodes scapularis	Canada	Borreliella burgdorferi	Vector	yes
SAMN08049200		Ixodes scapularis	Canada	Borreliella burgdorferi	Vector	yes
SAMN08049201		Ixodes scapularis	Canada	Borreliella burgdorferi	Vector	yes
SAMN08049202		Ixodes scapularis	Canada	Borreliella burgdorferi	Vector	yes
SAMN08049203		Ixodes scapularis	Canada	Borreliella burgdorferi	Vector	yes
SAMN08049232		Ixodes scapularis	Canada	Borreliella burgdorferi	Vector	yes
SAMN08049233		Ixodes scapularis	Canada	Borreliella burgdorferi	Vector	yes
SAMN08049229		Ixodes scapularis	Canada	Borreliella burgdorferi	Vector	yes
SAMN08049230		Ixodes scapularis	Canada	Borreliella burgdorferi	Vector	yes
SAMN08049244		Ixodes scapularis	Canada	Borreliella burgdorferi	Vector	yes
SAMN08049245		Ixodes scapularis	Canada	Borreliella burgdorferi	Vector	yes
SAMN08049247		Ixodes scapularis	Canada	Borreliella burgdorferi	Vector	yes
SAMN08049228		Ixodes scapularis	Canada	Borreliella burgdorferi	Vector	yes
SAMN08049249		Ixodes scapularis	Canada	Borreliella burgdorferi	Vector	yes
SAMN08049248		Ixodes scapularis	Canada	Borreliella burgdorferi	Vector	yes
SAMN08049211		Ixodes scapularis	Canada	Borreliella burgdorferi	Vector	yes
SAMN08049210		Ixodes scapularis	Canada	Borreliella burgdorferi	Vector	yes
SAMN08049213		Ixodes scapularis	Canada	Borreliella burgdorferi	Vector	yes
SAMN08049212		Ixodes scapularis	Canada	Borreliella burgdorferi	Vector	yes
SAMN08049207		Ixodes scapularis	Canada	Borreliella burgdorferi	Vector	yes
SAMN08049206		Ixodes scapularis	Canada	Borreliella burgdorferi	Vector	yes
SAMN08049209		Ixodes scapularis	Canada	Borreliella burgdorferi	Vector	yes
SAMN08049208		Ixodes scapularis	Canada	Borreliella burgdorferi	Vector	yes
SAMN08049224		Ixodes scapularis	Canada	Borreliella burgdorferi	Vector	yes
SAMN08049235		Ixodes scapularis	Canada	Borreliella burgdorferi	Vector	yes
SAMN08049234		Ixodes scapularis	Canada	Borreliella burgdorferi	Vector	yes
SAMN08049215		Ixodes scapularis	Canada	Borreliella burgdorferi	Vector	yes
SAMN08049214		Ixodes scapularis	Canada	Borreliella burgdorferi	Vector	yes
SAMN08049225		Ixodes scapularis	Canada	Borreliella burgdorferi	Vector	yes
SAMN08904503	ear	Crocidura watasei	Japan	Borreliella yangtzensis	Wild_animal	yes
SAMN10141359		Homo sapiens		Borreliella burgdorferi	Human	no
SAMN10141364				Borreliella burgdorferi	NA	no
SAMN10141357		Homo sapiens		Borreliella burgdorferi	Human	no
SAMN10141358		Homo sapiens		Borreliella burgdorferi	Human	no
SAMN10141365				Borreliella burgdorferi	NA	no
SAMN10141366				Borreliella burgdorferi	NA	no
SAMN10141372				Borreliella finlandensis	NA	no
SAMN10141362				Borreliella burgdorferi	NA	no
SAMN10141363				Borreliella burgdorferi	NA	no
SAMN10141361				Borreliella burgdorferi	NA	no
SAMN10141389				Borreliella yangtzensis	NA	no
SAMN07572561	patient's blood plasma	Homo sapiens	Russia	Borrelia miyamotoi	Human	yes
SAMN07572562	patient's blood plasma	Homo sapiens	Russia	Borrelia miyamotoi	Human	yes
SAMN07572563	patient's blood plasma	Homo sapiens	Russia	Borrelia miyamotoi	Human	yes
SAMN07572564	patient's blood plasma	Homo sapiens	Russia	Borrelia miyamotoi	Human	yes
SAMN07572565	patient's blood plasma	Homo sapiens	Russia	Borrelia miyamotoi	Human	yes
SAMN07572566	patient's blood plasma	Homo sapiens	Russia	Borrelia miyamotoi	Human	yes
SAMN12826993	eggs of a tick infected in nature	Ixodes ricinus	Netherlands	Borrelia miyamotoi	Vector	yes
SAMN12826994	eggs of a tick infected in nature	Ixodes ricinus	Netherlands	Borrelia miyamotoi	Vector	yes

### Sheet: Coxiella
BioSample ID	sample_origin	sample_host	country	species	Origin	kmerresistance
SAMEA2377214		Bovine	France	Coxiella burnetii	Farm_animal	yes
SAMEA2377215		Bovine	Denmark	Coxiella burnetii	Farm_animal	yes
SAMEA2377216		Caprine	France	Coxiella burnetii	Farm_animal	yes
SAMEA2377217		Ovine	France	Coxiella burnetii	Farm_animal	yes
SAMEA2377219		caprine	France	Coxiella burnetii	Farm_animal	yes
SAMN11578543		Dermacentor andersoni	USA	Coxiella burnetii	Vector	yes
SAMN16591808	Bulk tank milk	Capra hircus	Belgium	Coxiella burnetii	Farm_animal	yes
SAMN16591807	Stomach content	Bos taurus	Belgium	Coxiella burnetii	Farm_animal	yes
SAMN16591806	Abortion material	Bos taurus	Belgium	Coxiella burnetii	Farm_animal	yes
SAMN16591833	Bulk tank milk	Capra hircus	Belgium	Coxiella burnetii	Farm_animal	yes
SAMN16591832	Abortion material	Bos taurus	Belgium	Coxiella burnetii	Farm_animal	yes
SAMN02978824	EDTA blood sample	Homo sapiens	Australia	Coxiella burnetii	Human	yes
SAMN24847771	ACCM-D media	Dermacentor andersoni	USA	Coxiella burnetii	Vector	yes
SAMN24847770	ACCM-D media	Dermacentor andersoni	USA	Coxiella burnetii	Vector	yes
SAMN24847769	ACCM-D media	Dermacentor andersoni	USA	Coxiella burnetii	Vector	yes
SAMN24847768	ACCM-D media	Dermacentor andersoni	USA	Coxiella burnetii	Vector	yes
SAMN24847767	ACCM-D media	Dermacentor andersoni	USA	Coxiella burnetii	Vector	yes
SAMN24847766	ACCM-D media	Dermacentor andersoni	USA	Coxiella burnetii	Vector	yes
SAMN24847765	ACCM-D media	Dermacentor andersoni	USA	Coxiella burnetii	Vector	yes
SAMN24847764	ACCM-D media	Dermacentor andersoni	USA	Coxiella burnetii	Vector	yes
SAMN24847773	ACCM-D media	Dermacentor andersoni	USA	Coxiella burnetii	Vector	yes
SAMN24847772	ACCM-D media	Dermacentor andersoni	USA	Coxiella burnetii	Vector	yes
SAMN24847763	ACCM-D media	Dermacentor andersoni	USA	Coxiella burnetii	Vector	yes
SAMN24847762	ACCM-D media	Dermacentor andersoni	USA	Coxiella burnetii	Vector	yes
SAMN04623224	unpasteurized cow's milk	Bos taurus	USA	Coxiella burnetii	Farm_animal	yes
SAMN04623225	environmental sample collected from soil at a cow dairy		USA	Coxiella burnetii	Environmental	yes
SAMN04623226	unpasteurized cow's milk	Bos taurus	USA	Coxiella burnetii	Farm_animal	yes
SAMN00632086				Coxiella burnetii	NA	yes
SAMN00632087				Coxiella burnetii	NA	yes
SAMN08029044				Coxiella burnetii	NA	yes
SAMN08029045				Coxiella burnetii	NA	yes
SAMN08029046				Coxiella burnetii	NA	yes
SAMN08029047				Coxiella burnetii	NA	yes
SAMN08029040				Coxiella burnetii	NA	yes
SAMN08029041				Coxiella burnetii	NA	yes
SAMN08029042				Coxiella burnetii	NA	yes
SAMN08029043				Coxiella burnetii	NA	yes
SAMN08029048				Coxiella burnetii	NA	yes
SAMN08029049				Coxiella burnetii	NA	yes
SAMN07349486	Rocky Mountain wood tick		USA	Coxiella burnetii	Vector	yes
SAMN07349483	blood	Homo sapiens	Australia	Coxiella burnetii	Human	yes
SAMN07349497	cow's milk		USA	Coxiella burnetii	Farm_animal	yes
SAMN07349484	blood	Homo sapiens	Greece	Coxiella burnetii	Human	yes
SAMN07349485	Rocky Mountain wood tick		USA	Coxiella burnetii	Vector	yes
SAMN07349482	blood	Homo sapiens	Australia	Coxiella burnetii	Human	yes
SAMN07349488	cow's milk		USA	Coxiella burnetii	Farm_animal	yes
SAMN07349496	deer mouse or kangaroo rat		USA	Coxiella burnetii	Wild_animal	yes
SAMN08029038				Coxiella burnetii	NA	yes
SAMN08029039				Coxiella burnetii	NA	yes
SAMN08029051				Coxiella burnetii CbuG_Q212	NA	yes
SAMN08029050				Coxiella burnetii CbuG_Q212	NA	yes
SAMN08029053				Coxiella burnetii CbuG_Q212	NA	yes
SAMN08029052				Coxiella burnetii CbuG_Q212	NA	yes
SAMN08029055				Coxiella burnetii	NA	yes
SAMN08029054				Coxiella burnetii	NA	yes
SAMN08029057				Coxiella burnetii	NA	yes
SAMN08029056				Coxiella burnetii	NA	yes
SAMN08369801	placenta	Cattle	United Kingdom	Coxiella burnetii	Farm_animal	yes
SAMN08369802	placenta	Sheep	United Kingdom	Coxiella burnetii	Farm_animal	yes
SAMN08369797	heart valve	Homo sapiens	United Kingdom	Coxiella burnetii	Human	yes
SAMN08369798	placenta	Cattle	United Kingdom	Coxiella burnetii	Farm_animal	yes
SAMN08369799	placenta	Goat	United Kingdom	Coxiella burnetii	Farm_animal	yes
SAMN08369800	placenta	Cattle	United Kingdom	Coxiella burnetii	Farm_animal	yes
SAMN10458618	placenta	goat	United Kingdom	Coxiella burnetii	Farm_animal	yes
SAMN10458492	placenta	cattle	United Kingdom	Coxiella burnetii	Farm_animal	yes
SAMN10458627	placenta	goat	United Kingdom	Coxiella burnetii	Farm_animal	yes
SAMN10458551	placenta	goat	United Kingdom	Coxiella burnetii	Farm_animal	yes
SAMN02045683		Cow	Germany	Coxiella burnetii 2338	Farm_animal	yes
SAMN02045684		Goat	Namibia	Coxiella burnetii str. Namibia	Farm_animal	yes
SAMN02045686		Sheep	Sweden	Coxiella burnetii S4	Farm_animal	yes
SAMN02045688		Sheep	Germany	Coxiella burnetii Z349-36/94	Farm_animal	yes
SAMN05982273		Homo sapiens		Coxiella burnetii	Human	no
SAMN06685771			USA	Coxiella burnetii	NA	no

### Sheet: Ehrlichia
BioSample ID	sample_origin	sample_host	country	species	Origin	kmerresistance
SAMD00050887			Zimbabwe	Ehrlichia ruminantium	NA	yes
SAMD00050888			Gambia	Ehrlichia ruminantium	NA	yes
SAMD00050889			Ghana	Ehrlichia ruminantium	NA	yes
SAMD00050890			Ghana	Ehrlichia ruminantium	NA	yes
SAMN02203185		Homo sapiens	USA	Ehrlichia chaffeensis str. Heartland	Human	yes
SAMN02364461		Homo sapiens	USA	Ehrlichia chaffeensis str. Liberty	Human	yes
SAMN02364462		Homo sapiens	USA	Ehrlichia chaffeensis str. Jax	Human	yes
SAMN02364994		Homo sapiens	USA	Ehrlichia chaffeensis str. Osceola	Human	yes
SAMN02364995		Homo sapiens	USA	Ehrlichia chaffeensis str. Saint Vincent	Human	yes
SAMN02367293	blood	Homo sapiens	USA	Ehrlichia chaffeensis str. West Paces	Human	yes
SAMN02367298		Homo sapiens	USA	Ehrlichia chaffeensis str. Wakulla	Human	yes
SAMN02402773		Ixodes scapularis	USA	Ehrlichia cf. muris str. EmCRT	Vector	yes
SAMN04335506	ticks from Ovis aries	tick	Zimbabwe	Ehrlichia ruminantium	Vector	yes

### Sheet: Francisella
BioSample ID	sample_origin	sample_host	country	species	Origin	kmerresistance
SAMD00008919				Francisella tularensis subsp. tularensis	NA	yes
SAMD00008918				Francisella tularensis subsp. tularensis	NA	yes
SAMD00008917				Francisella tularensis subsp. tularensis	NA	yes
SAMD00232883		Lepus brachyurus	Japan	Francisella tularensis	Wild_animal	no
SAMD00232884		Lepus brachyurus	Japan	Francisella tularensis	Wild_animal	no
SAMEA4598414				Francisella tularensis subsp. holarctica	NA	no
SAMEA2240486	Northern Ostrobothnia region	Homo sapiens	Finland	Francisella tularensis subsp. holarctica	Human	yes
SAMEA2240488	County of Örebro	Homo sapiens	Sweden	Francisella tularensis subsp. holarctica	Human	yes
SAMEA2240489	Stockholm county	Homo sapiens	Sweden	Francisella tularensis subsp. holarctica	Human	yes
SAMEA2240490	Örebro county	Homo sapiens	Sweden	Francisella tularensis subsp. holarctica	Human	yes
SAMEA5783792	lymph node aspirate from patient	Homo sapiens	Slovenia	Francisella tularensis subsp. holarctica	Human	yes
SAMEA5971365	human	Homo sapiens	Germany	Francisella tularensis	Human	yes
SAMEA5971366	human	Homo sapiens	Germany	Francisella tularensis	Human	yes
SAMEA5971367	human	Homo sapiens	Germany	Francisella tularensis	Human	yes
SAMEA5971368	human	Homo sapiens	Germany	Francisella tularensis	Human	yes
SAMEA5971369	human	Homo sapiens	Germany	Francisella tularensis	Human	yes
SAMEA5971370	human	Homo sapiens	Germany	Francisella tularensis	Human	yes
SAMEA5971371	human	Homo sapiens	Germany	Francisella tularensis	Human	yes
SAMEA5971372	hare	leporidae	Germany	Francisella tularensis	NA	yes
SAMEA5971373	human	Homo sapiens	Germany	Francisella tularensis	Human	yes
SAMEA5971374	human	Homo sapiens	Germany	Francisella tularensis	Human	yes
SAMEA5971375	human	Homo sapiens	Germany	Francisella tularensis	Human	yes
SAMEA5971376	human	Homo sapiens	Germany	Francisella tularensis	Human	yes
SAMEA5971377	human	Homo sapiens	Germany	Francisella tularensis	Human	yes
SAMEA5971378	human	Homo sapiens	Germany	Francisella tularensis	Human	yes
SAMEA5971379	human	Homo sapiens	Germany	Francisella tularensis	Human	yes
SAMEA5971380	human	Homo sapiens	Germany	Francisella tularensis	Human	yes
SAMEA5971381	human	Homo sapiens	Germany	Francisella tularensis	Human	yes
SAMEA5971382	hare	leporidae	Germany	Francisella tularensis	NA	yes
SAMEA5971383	human	Homo sapiens	Germany	Francisella tularensis	Human	yes
SAMEA5971384	human	Homo sapiens	Germany	Francisella tularensis	Human	yes
SAMEA5971385	human	Homo sapiens	Germany	Francisella tularensis	Human	yes
SAMEA5971386	human	Homo sapiens	Germany	Francisella tularensis	Human	yes
SAMEA5971387	wild boar	Sus scrofa	Germany	Francisella tularensis	Wild_animal	yes
SAMEA5971388	human	Homo sapiens	Germany	Francisella tularensis	Human	yes
SAMEA5971389	human	Homo sapiens	Germany	Francisella tularensis	Human	yes
SAMEA5971390	human	Homo sapiens	Germany	Francisella tularensis	Human	yes
SAMEA5971391	human	Homo sapiens	Germany	Francisella tularensis	Human	yes
SAMEA2337807				Francisella tularensis	NA	yes
SAMEA7490307	Lepus europaeus	Lepus europaeus	Germany	Francisella tularensis subsp. holarctica	Wild_animal	yes
SAMEA7490308	Lepus europaeus	Lepus europaeus	Germany	Francisella tularensis subsp. holarctica	Wild_animal	yes
SAMEA7490309	Lepus europaeus	Lepus europaeus	Germany	Francisella tularensis subsp. holarctica	Wild_animal	yes
SAMEA7490310	Lepus europaeus	Lepus europaeus	Germany	Francisella tularensis subsp. holarctica	Wild_animal	yes
SAMEA7490311	Lepus europaeus	Lepus europaeus	Germany	Francisella tularensis subsp. holarctica	Wild_animal	yes
SAMEA7490312	Lepus europaeus	Lepus europaeus	Germany	Francisella tularensis subsp. holarctica	Wild_animal	yes
SAMEA7490313	Lepus europaeus	Lepus europaeus	Germany	Francisella tularensis subsp. holarctica	Wild_animal	yes
SAMEA7490314	Lepus europaeus	Lepus europaeus	Germany	Francisella tularensis subsp. holarctica	Wild_animal	yes
SAMEA7490315	Lepus europaeus	Lepus europaeus	Germany	Francisella tularensis subsp. holarctica	Wild_animal	yes
SAMEA7490316	Lepus europaeus	Lepus europaeus	Germany	Francisella tularensis subsp. holarctica	Wild_animal	yes
SAMEA7490317	Lepus europaeus	Lepus europaeus	Germany	Francisella tularensis subsp. holarctica	Wild_animal	yes
SAMEA7490318	Lepus europaeus	Lepus europaeus	Germany	Francisella tularensis subsp. holarctica	Wild_animal	yes
SAMEA7490319	Lepus europaeus	Lepus europaeus	Germany	Francisella tularensis subsp. holarctica	Wild_animal	yes
SAMEA7490320	Lepus europaeus	Lepus europaeus	Germany	Francisella tularensis subsp. holarctica	Wild_animal	yes
SAMEA7490321	Lepus europaeus	Lepus europaeus	Germany	Francisella tularensis subsp. holarctica	Wild_animal	yes
SAMEA7490322	Lepus europaeus	Lepus europaeus	Germany	Francisella tularensis subsp. holarctica	Wild_animal	yes
SAMEA7490323	Lepus europaeus	Lepus europaeus	Germany	Francisella tularensis subsp. holarctica	Wild_animal	yes
SAMEA7490324	Lepus europaeus	Lepus europaeus	Germany	Francisella tularensis subsp. holarctica	Wild_animal	yes
SAMEA7490325	Lepus europaeus	Lepus europaeus	Germany	Francisella tularensis subsp. holarctica	Wild_animal	yes
SAMEA7490326	Lepus europaeus	Lepus europaeus	Germany	Francisella tularensis subsp. holarctica	Wild_animal	yes
SAMEA7490327	Lepus europaeus	Lepus europaeus	Germany	Francisella tularensis subsp. holarctica	Wild_animal	yes
SAMEA7490328	Lepus europaeus	Lepus europaeus	Germany	Francisella tularensis subsp. holarctica	Wild_animal	yes
SAMEA7490329	Lepus europaeus	Lepus europaeus	Germany	Francisella tularensis subsp. holarctica	Wild_animal	yes
SAMEA7490330	Lepus europaeus	Lepus europaeus	Germany	Francisella tularensis subsp. holarctica	Wild_animal	yes
SAMEA7490331	Lepus europaeus	Lepus europaeus	Germany	Francisella tularensis subsp. holarctica	Wild_animal	yes
SAMEA7490332	Lepus europaeus	Lepus europaeus	Germany	Francisella tularensis subsp. holarctica	Wild_animal	yes
SAMEA7490333	Lepus europaeus	Lepus europaeus	Germany	Francisella tularensis subsp. holarctica	Wild_animal	yes
SAMEA7490334	Lepus europaeus	Lepus europaeus	Germany	Francisella tularensis subsp. holarctica	Wild_animal	yes
SAMEA7490335	Ixodes ricinus	Ixodes ricinus	Germany	Francisella tularensis subsp. holarctica	Vector	yes
SAMEA7490336	Lepus europaeus	Lepus europaeus	Germany	Francisella tularensis subsp. holarctica	Wild_animal	yes
SAMEA7490337	Lepus europaeus	Lepus europaeus	Germany	Francisella tularensis subsp. holarctica	Wild_animal	yes
SAMEA7490338	Lepus europaeus	Lepus europaeus	Germany	Francisella tularensis subsp. holarctica	Wild_animal	yes
SAMEA7490339	Lepus europaeus	Lepus europaeus	Germany	Francisella tularensis subsp. holarctica	Wild_animal	yes
SAMEA7490340	Lepus europaeus	Lepus europaeus	Germany	Francisella tularensis subsp. holarctica	Wild_animal	yes
SAMEA7490341	Lepus europaeus	Lepus europaeus	Germany	Francisella tularensis subsp. holarctica	Wild_animal	yes
SAMEA7490342	Vulpes vulpes	Vulpes vulpes	Germany	Francisella tularensis subsp. holarctica	Wild_animal	yes
SAMEA7490343	Lepus europaeus	Lepus europaeus	Germany	Francisella tularensis subsp. holarctica	Wild_animal	yes
SAMEA7490344	Lepus europaeus	Lepus europaeus	Germany	Francisella tularensis subsp. holarctica	Wild_animal	yes
SAMEA7490345	Lepus europaeus	Lepus europaeus	Germany	Francisella tularensis subsp. holarctica	Wild_animal	yes
SAMEA7490346	Vulpes vulpes	Vulpes vulpes	Germany	Francisella tularensis subsp. holarctica	Wild_animal	yes
SAMEA7490347	Lepus europaeus	Lepus europaeus	Germany	Francisella tularensis subsp. holarctica	Wild_animal	yes
SAMEA7490348	Ixodes ricinus	Ixodes ricinus	Germany	Francisella tularensis subsp. holarctica	Vector	yes
SAMEA7490349	Lepus europaeus	Lepus europaeus	Germany	Francisella tularensis subsp. holarctica	Wild_animal	yes
SAMEA7490350	Ixodes ricinus	Ixodes ricinus	Germany	Francisella tularensis subsp. holarctica	Vector	yes
SAMEA7490351	Lepus europaeus	Lepus europaeus	Germany	Francisella tularensis subsp. holarctica	Wild_animal	yes
SAMEA7490353	Ixodes ricinus	Ixodes ricinus	Germany	Francisella tularensis subsp. holarctica	Vector	yes
SAMEA7490354	Ixodes ricinus	Ixodes ricinus	Germany	Francisella tularensis subsp. holarctica	Vector	yes
SAMEA7490355	Lepus europaeus	Lepus europaeus	Germany	Francisella tularensis subsp. holarctica	Wild_animal	yes
SAMEA7490356	Lepus europaeus	Lepus europaeus	Germany	Francisella tularensis subsp. holarctica	Wild_animal	yes
SAMEA7490357	Ixodes ricinus	Ixodes ricinus	Germany	Francisella tularensis subsp. holarctica	Vector	yes
SAMEA7490358	Lepus europaeus	Lepus europaeus	Germany	Francisella tularensis subsp. holarctica	Wild_animal	yes
SAMEA7490359	Ixodes ricinus	Ixodes ricinus	Germany	Francisella tularensis subsp. holarctica	Vector	yes
SAMEA7490360	Ixodes ricinus	Ixodes ricinus	Germany	Francisella tularensis subsp. holarctica	Vector	yes
SAMEA7490361	Lepus europaeus	Lepus europaeus	Germany	Francisella tularensis subsp. holarctica	Wild_animal	yes
SAMEA7490362	Nyctereutes procyonoides	Nyctereutes procyonoides	Germany	Francisella tularensis subsp. holarctica	Wild_animal	yes
SAMEA7490363	Lepus europaeus	Lepus europaeus	Germany	Francisella tularensis subsp. holarctica	Wild_animal	yes
SAMEA7490364	Lepus europaeus	Lepus europaeus	Germany	Francisella tularensis subsp. holarctica	Wild_animal	yes
SAMEA7490365	Ixodes ricinus	Ixodes ricinus	Germany	Francisella tularensis subsp. holarctica	Vector	yes
SAMEA7490366	Ixodes ricinus	Ixodes ricinus	Germany	Francisella tularensis subsp. holarctica	Vector	yes
SAMEA7490367	Lepus europaeus	Lepus europaeus	Germany	Francisella tularensis subsp. holarctica	Wild_animal	yes
SAMEA7490368	Lepus europaeus	Lepus europaeus	Germany	Francisella tularensis subsp. holarctica	Wild_animal	yes
SAMEA7490369	Lepus europaeus	Lepus europaeus	Germany	Francisella tularensis subsp. holarctica	Wild_animal	yes
SAMEA7490370	Lepus europaeus	Lepus europaeus	Germany	Francisella tularensis subsp. holarctica	Wild_animal	yes
SAMEA7490371	Lepus europaeus	Lepus europaeus	Germany	Francisella tularensis subsp. holarctica	Wild_animal	yes
SAMEA7490372	Homo sapiens	Homo sapiens	Germany	Francisella tularensis subsp. holarctica	Human	yes
SAMEA7490373	Lepus europaeus	Lepus europaeus	Germany	Francisella tularensis subsp. holarctica	Wild_animal	yes
SAMEA7490374	Lepus europaeus	Lepus europaeus	Germany	Francisella tularensis subsp. holarctica	Wild_animal	yes
SAMEA7490375	Lepus europaeus	Lepus europaeus	Germany	Francisella tularensis subsp. holarctica	Wild_animal	yes
SAMEA7490376	Lepus europaeus	Lepus europaeus	Germany	Francisella tularensis subsp. holarctica	Wild_animal	yes
SAMEA7490377	Lepus europaeus	Lepus europaeus	Germany	Francisella tularensis subsp. holarctica	Wild_animal	yes
SAMEA7490378	Lepus europaeus	Lepus europaeus	Germany	Francisella tularensis subsp. holarctica	Wild_animal	yes
SAMEA7490379	Ixodes ricinus	Ixodes ricinus	Germany	Francisella tularensis subsp. holarctica	Vector	yes
SAMEA7490380	Lepus europaeus	Lepus europaeus	Germany	Francisella tularensis subsp. holarctica	Wild_animal	yes
SAMEA7490381	Lepus europaeus	Lepus europaeus	Germany	Francisella tularensis subsp. holarctica	Wild_animal	yes
SAMEA7490382	Lepus europaeus	Lepus europaeus	Germany	Francisella tularensis subsp. holarctica	Wild_animal	yes
SAMEA7490383	Lepus europaeus	Lepus europaeus	Germany	Francisella tularensis subsp. holarctica	Wild_animal	yes
SAMEA7490384	Lepus europaeus	Lepus europaeus	Germany	Francisella tularensis subsp. holarctica	Wild_animal	yes
SAMEA7490385	Lepus europaeus	Lepus europaeus	Germany	Francisella tularensis subsp. holarctica	Wild_animal	yes
SAMEA7490386	Lepus europaeus	Lepus europaeus	Germany	Francisella tularensis subsp. holarctica	Wild_animal	yes
SAMEA7490387	Lepus europaeus	Lepus europaeus	Germany	Francisella tularensis subsp. holarctica	Wild_animal	yes
SAMEA7490388	Lepus europaeus	Lepus europaeus	Germany	Francisella tularensis subsp. holarctica	Wild_animal	yes
SAMEA7490389	Lepus europaeus	Lepus europaeus	Germany	Francisella tularensis subsp. holarctica	Wild_animal	yes
SAMEA7490390	Lepus europaeus	Lepus europaeus	Germany	Francisella tularensis subsp. holarctica	Wild_animal	yes
SAMEA7490391	Lepus europaeus	Lepus europaeus	Germany	Francisella tularensis subsp. holarctica	Wild_animal	yes
SAMEA7490392	Lepus europaeus	Lepus europaeus	Germany	Francisella tularensis subsp. holarctica	Wild_animal	yes
SAMEA7490393	Lepus europaeus	Lepus europaeus	Germany	Francisella tularensis subsp. holarctica	Wild_animal	yes
SAMEA7490394	Lepus europaeus	Lepus europaeus	Germany	Francisella tularensis subsp. holarctica	Wild_animal	yes
SAMEA7490395	Lepus europaeus	Lepus europaeus	Germany	Francisella tularensis subsp. holarctica	Wild_animal	yes
SAMEA7490396	Lepus europaeus	Lepus europaeus	Germany	Francisella tularensis subsp. holarctica	Wild_animal	yes
SAMEA7490397	Lepus europaeus	Lepus europaeus	Germany	Francisella tularensis subsp. holarctica	Wild_animal	yes
SAMEA7490398	Lepus europaeus	Lepus europaeus	Germany	Francisella tularensis subsp. holarctica	Wild_animal	yes
SAMEA7490399	Lepus europaeus	Lepus europaeus	Germany	Francisella tularensis subsp. holarctica	Wild_animal	yes
SAMEA7490400	Lepus europaeus	Lepus europaeus	Germany	Francisella tularensis subsp. holarctica	Wild_animal	yes
SAMEA7490401	Lepus europaeus	Lepus europaeus	Germany	Francisella tularensis subsp. holarctica	Wild_animal	yes
SAMEA7490402	Homo sapiens	Homo sapiens	Germany	Francisella tularensis subsp. holarctica	Human	yes
SAMEA7490403	Gliridae	Gliridae	Germany	Francisella tularensis subsp. holarctica	Wild_animal	yes
SAMEA7490404	Gliridae	Gliridae	Germany	Francisella tularensis subsp. holarctica	Wild_animal	yes
SAMEA7490405	Lepus europaeus	Lepus europaeus	Germany	Francisella tularensis subsp. holarctica	Wild_animal	yes
SAMEA7490406	Lepus europaeus	Lepus europaeus	Germany	Francisella tularensis subsp. holarctica	Wild_animal	yes
SAMEA7490407	Lepus europaeus	Lepus europaeus	Germany	Francisella tularensis subsp. holarctica	Wild_animal	yes
SAMEA7490408	Lepus europaeus	Lepus europaeus	Germany	Francisella tularensis subsp. holarctica	Wild_animal	yes
SAMEA7490409	Lepus europaeus	Lepus europaeus	Germany	Francisella tularensis subsp. holarctica	Wild_animal	yes
SAMEA7490410	Lepus europaeus	Lepus europaeus	Germany	Francisella tularensis subsp. holarctica	Wild_animal	yes
SAMEA7490411	Homo sapiens	Homo sapiens	Germany	Francisella tularensis subsp. holarctica	Human	yes
SAMEA7490412	Lepus europaeus	Lepus europaeus	Germany	Francisella tularensis subsp. holarctica	Wild_animal	yes
SAMEA7490413	Lepus europaeus	Lepus europaeus	Germany	Francisella tularensis subsp. holarctica	Wild_animal	yes
SAMEA7490414	Lepus europaeus	Lepus europaeus	Germany	Francisella tularensis subsp. holarctica	Wild_animal	yes
SAMEA7490415	Lepus europaeus	Lepus europaeus	Germany	Francisella tularensis subsp. holarctica	Wild_animal	yes
SAMEA7490416	Lepus europaeus	Lepus europaeus	Germany	Francisella tularensis subsp. holarctica	Wild_animal	yes
SAMEA7490417	Lepus europaeus	Lepus europaeus	Germany	Francisella tularensis subsp. holarctica	Wild_animal	yes
SAMEA7490418	Lepus europaeus	Lepus europaeus	Germany	Francisella tularensis subsp. holarctica	Wild_animal	yes
SAMEA7490419	Lepus europaeus	Lepus europaeus	Germany	Francisella tularensis subsp. holarctica	Wild_animal	yes
SAMEA7490420	Lepus europaeus	Lepus europaeus	Germany	Francisella tularensis subsp. holarctica	Wild_animal	yes
SAMEA7490421	Lepus europaeus	Lepus europaeus	Germany	Francisella tularensis subsp. holarctica	Wild_animal	yes
SAMEA7490422	Lepus europaeus	Lepus europaeus	Germany	Francisella tularensis subsp. holarctica	Wild_animal	yes
SAMEA7490423	Lepus europaeus	Lepus europaeus	Germany	Francisella tularensis subsp. holarctica	Wild_animal	yes
SAMEA7490424	Lepus europaeus	Lepus europaeus	Germany	Francisella tularensis subsp. holarctica	Wild_animal	yes
SAMEA7490425	Lepus europaeus	Lepus europaeus	Germany	Francisella tularensis subsp. holarctica	Wild_animal	yes
SAMEA7490426	Lepus europaeus	Lepus europaeus	Germany	Francisella tularensis subsp. holarctica	Wild_animal	yes
SAMEA7490427	Lepus europaeus	Lepus europaeus	Germany	Francisella tularensis subsp. holarctica	Wild_animal	yes
SAMEA7490428	Lepus europaeus	Lepus europaeus	Germany	Francisella tularensis subsp. holarctica	Wild_animal	yes
SAMEA7490429	Lepus europaeus	Lepus europaeus	Germany	Francisella tularensis subsp. holarctica	Wild_animal	yes
SAMEA7490430	Lepus europaeus	Lepus europaeus	Germany	Francisella tularensis subsp. holarctica	Wild_animal	yes
SAMEA7490431	Lepus europaeus	Lepus europaeus	Germany	Francisella tularensis subsp. holarctica	Wild_animal	yes
SAMEA7490432	Lepus europaeus	Lepus europaeus	Germany	Francisella tularensis subsp. holarctica	Wild_animal	yes
SAMEA7490433	Lepus europaeus	Lepus europaeus	Germany	Francisella tularensis subsp. holarctica	Wild_animal	yes
SAMEA7490435	Lepus europaeus	Lepus europaeus	Germany	Francisella tularensis subsp. holarctica	Wild_animal	yes
SAMEA7490436	Lepus europaeus	Lepus europaeus	Germany	Francisella tularensis subsp. holarctica	Wild_animal	yes
SAMEA7490437	Lepus europaeus	Lepus europaeus	Germany	Francisella tularensis subsp. holarctica	Wild_animal	yes
SAMEA7490438	Lepus europaeus	Lepus europaeus	Germany	Francisella tularensis subsp. holarctica	Wild_animal	yes
SAMEA7490439	Lepus europaeus	Lepus europaeus	Germany	Francisella tularensis subsp. holarctica	Wild_animal	yes
SAMEA7490440	Lepus europaeus	Lepus europaeus	Germany	Francisella tularensis subsp. holarctica	Wild_animal	yes
SAMEA7490441	Lepus europaeus	Lepus europaeus	Germany	Francisella tularensis subsp. holarctica	Wild_animal	yes
SAMEA7490442	Lepus europaeus	Lepus europaeus	Germany	Francisella tularensis subsp. holarctica	Wild_animal	yes
SAMEA7490443	Lepus europaeus	Lepus europaeus	Germany	Francisella tularensis subsp. holarctica	Wild_animal	yes
SAMEA7490444	Lepus europaeus	Lepus europaeus	Germany	Francisella tularensis subsp. holarctica	Wild_animal	yes
SAMEA7490445	Homo sapiens	Homo sapiens	Germany	Francisella tularensis subsp. holarctica	Human	yes
SAMEA7490446	Lepus europaeus	Lepus europaeus	Germany	Francisella tularensis subsp. holarctica	Wild_animal	yes
SAMEA7490447	Lepus europaeus	Lepus europaeus	Germany	Francisella tularensis subsp. holarctica	Wild_animal	yes
SAMEA7490448	Lepus europaeus	Lepus europaeus	Germany	Francisella tularensis subsp. holarctica	Wild_animal	yes
SAMEA7490449	Lepus europaeus	Lepus europaeus	Germany	Francisella tularensis subsp. holarctica	Wild_animal	yes
SAMEA7490450	Simiiformes	Simiiformes	Germany	Francisella tularensis subsp. holarctica	NA	yes
SAMEA7490451	Lepus europaeus	Lepus europaeus	Germany	Francisella tularensis subsp. holarctica	Wild_animal	yes
SAMEA7490452	Lepus europaeus	Lepus europaeus	Germany	Francisella tularensis subsp. holarctica	Wild_animal	yes
SAMEA7490453	Lepus europaeus	Lepus europaeus	Germany	Francisella tularensis subsp. holarctica	Wild_animal	yes
SAMEA7490454	Lepus europaeus	Lepus europaeus	Germany	Francisella tularensis subsp. holarctica	Wild_animal	yes
SAMEA7490455	Lepus europaeus	Lepus europaeus	Germany	Francisella tularensis subsp. holarctica	Wild_animal	yes
SAMEA7490456	Lepus europaeus	Lepus europaeus	Germany	Francisella tularensis subsp. holarctica	Wild_animal	yes
SAMEA7490457	Sus scrofa	Sus scrofa	Germany	Francisella tularensis subsp. holarctica	NA	yes
SAMEA7490458	Lepus europaeus	Lepus europaeus	Germany	Francisella tularensis subsp. holarctica	Wild_animal	yes
SAMEA7490459	Lepus europaeus	Lepus europaeus	Germany	Francisella tularensis subsp. holarctica	Wild_animal	yes
SAMEA7490460	Lepus europaeus	Lepus europaeus	Germany	Francisella tularensis subsp. holarctica	Wild_animal	yes
SAMEA7490461	Lepus europaeus	Lepus europaeus	Germany	Francisella tularensis subsp. holarctica	Wild_animal	yes
SAMEA7490462	Lepus europaeus	Lepus europaeus	Germany	Francisella tularensis subsp. holarctica	Wild_animal	yes
SAMEA7490463	Lepus europaeus	Lepus europaeus	Germany	Francisella tularensis subsp. holarctica	Wild_animal	yes
SAMEA7490464	Lepus europaeus	Lepus europaeus	Germany	Francisella tularensis subsp. holarctica	Wild_animal	yes
SAMEA7490465	Lepus europaeus	Lepus europaeus	Germany	Francisella tularensis subsp. holarctica	Wild_animal	yes
SAMEA7490466	Lepus europaeus	Lepus europaeus	Germany	Francisella tularensis subsp. holarctica	Wild_animal	yes
SAMEA7490467	Lepus europaeus	Lepus europaeus	Germany	Francisella tularensis subsp. holarctica	Wild_animal	yes
SAMEA7490468	Meles meles	Meles meles	Germany	Francisella tularensis subsp. holarctica	Wild_animal	yes
SAMEA7490469	Lepus europaeus	Lepus europaeus	Germany	Francisella tularensis subsp. holarctica	Wild_animal	yes
SAMEA7490471	Lepus europaeus	Lepus europaeus	Germany	Francisella tularensis subsp. holarctica	Wild_animal	yes
SAMEA7490472	Lepus europaeus	Lepus europaeus	Germany	Francisella tularensis subsp. holarctica	Wild_animal	yes
SAMEA7490473	Lepus europaeus	Lepus europaeus	Germany	Francisella tularensis subsp. holarctica	Wild_animal	yes
SAMEA7490474	Lepus europaeus	Lepus europaeus	Germany	Francisella tularensis subsp. holarctica	Wild_animal	yes
SAMEA7490475	Lepus europaeus	Lepus europaeus	Germany	Francisella tularensis subsp. holarctica	Wild_animal	yes
SAMEA7490477	Lepus europaeus	Lepus europaeus	Germany	Francisella tularensis subsp. holarctica	Wild_animal	yes
SAMEA7490478	Lepus europaeus	Lepus europaeus	Germany	Francisella tularensis subsp. holarctica	Wild_animal	yes
SAMEA7490479	Lepus europaeus	Lepus europaeus	Germany	Francisella tularensis subsp. holarctica	Wild_animal	yes
SAMEA7490480	Lepus europaeus	Lepus europaeus	Germany	Francisella tularensis subsp. holarctica	Wild_animal	yes
SAMEA7490481	Lepus europaeus	Lepus europaeus	Germany	Francisella tularensis subsp. holarctica	Wild_animal	yes
SAMEA7490482	Lepus europaeus	Lepus europaeus	Germany	Francisella tularensis subsp. holarctica	Wild_animal	yes
SAMEA7490483	Lepus europaeus	Lepus europaeus	Germany	Francisella tularensis subsp. holarctica	Wild_animal	yes
SAMEA7490484	Lepus europaeus	Lepus europaeus	Germany	Francisella tularensis subsp. holarctica	Wild_animal	yes
SAMEA7490485	Lepus europaeus	Lepus europaeus	Germany	Francisella tularensis subsp. holarctica	Wild_animal	yes
SAMEA7490486	Lepus europaeus	Lepus europaeus	Germany	Francisella tularensis subsp. holarctica	Wild_animal	yes
SAMEA7490487	Lepus europaeus	Lepus europaeus	Germany	Francisella tularensis subsp. holarctica	Wild_animal	yes
SAMEA7490488	Lepus europaeus	Lepus europaeus	Germany	Francisella tularensis subsp. holarctica	Wild_animal	yes
SAMEA7490489	Lepus europaeus	Lepus europaeus	Germany	Francisella tularensis subsp. holarctica	Wild_animal	yes
SAMEA7490491	Lepus europaeus	Lepus europaeus	Germany	Francisella tularensis subsp. holarctica	Wild_animal	yes
SAMEA7490492	Lepus europaeus	Lepus europaeus	Germany	Francisella tularensis subsp. holarctica	Wild_animal	yes
SAMEA7490493	Lepus europaeus	Lepus europaeus	Germany	Francisella tularensis subsp. holarctica	Wild_animal	yes
SAMEA7490494	Lepus europaeus	Lepus europaeus	Germany	Francisella tularensis subsp. holarctica	Wild_animal	yes
SAMEA7490495	Lepus europaeus	Lepus europaeus	Germany	Francisella tularensis subsp. holarctica	Wild_animal	yes
SAMEA7490496	Lepus europaeus	Lepus europaeus	Germany	Francisella tularensis subsp. holarctica	Wild_animal	yes
SAMEA7490497	Lepus europaeus	Lepus europaeus	Germany	Francisella tularensis subsp. holarctica	Wild_animal	yes
SAMEA7490499	Lepus europaeus	Lepus europaeus	Germany	Francisella tularensis subsp. holarctica	Wild_animal	yes
SAMEA7490500	Lepus europaeus	Lepus europaeus	Germany	Francisella tularensis subsp. holarctica	Wild_animal	yes
SAMEA7490501	Lepus europaeus	Lepus europaeus	Germany	Francisella tularensis subsp. holarctica	Wild_animal	yes
SAMEA7490502	Lepus europaeus	Lepus europaeus	Germany	Francisella tularensis subsp. holarctica	Wild_animal	yes
SAMEA7490503	Lepus europaeus	Lepus europaeus	Germany	Francisella tularensis subsp. holarctica	Wild_animal	yes
SAMEA7490504	Lepus europaeus	Lepus europaeus	Germany	Francisella tularensis subsp. holarctica	Wild_animal	yes
SAMEA7490505	Lepus europaeus	Lepus europaeus	Germany	Francisella tularensis subsp. holarctica	Wild_animal	yes
SAMEA7490506	Lepus europaeus	Lepus europaeus	Germany	Francisella tularensis subsp. holarctica	Wild_animal	yes
SAMEA7490507	Sus scrofa	Sus scrofa	Germany	Francisella tularensis subsp. holarctica	NA	yes
SAMEA7490508	Lepus europaeus	Lepus europaeus	Germany	Francisella tularensis subsp. holarctica	Wild_animal	yes
SAMEA7490509	Lepus europaeus	Lepus europaeus	Germany	Francisella tularensis subsp. holarctica	Wild_animal	yes
SAMEA7490510	Lepus europaeus	Lepus europaeus	Germany	Francisella tularensis subsp. holarctica	Wild_animal	yes
SAMEA7490511	Lepus europaeus	Lepus europaeus	Germany	Francisella tularensis subsp. holarctica	Wild_animal	yes
SAMEA7490512	Lepus europaeus	Lepus europaeus	Germany	Francisella tularensis subsp. holarctica	Wild_animal	yes
SAMEA7490513	Lepus europaeus	Lepus europaeus	Germany	Francisella tularensis subsp. holarctica	Wild_animal	yes
SAMEA7490514	Lepus europaeus	Lepus europaeus	Germany	Francisella tularensis subsp. holarctica	Wild_animal	yes
SAMEA7490515	Lepus europaeus	Lepus europaeus	Germany	Francisella tularensis subsp. holarctica	Wild_animal	yes
SAMEA7490516	Lepus europaeus	Lepus europaeus	Germany	Francisella tularensis subsp. holarctica	Wild_animal	yes
SAMEA7490517	Lepus europaeus	Lepus europaeus	Germany	Francisella tularensis subsp. holarctica	Wild_animal	yes
SAMEA7490518	Lepus europaeus	Lepus europaeus	Germany	Francisella tularensis subsp. holarctica	Wild_animal	yes
SAMEA7490519	Lepus europaeus	Lepus europaeus	Germany	Francisella tularensis subsp. holarctica	Wild_animal	yes
SAMEA7490520	Lepus europaeus	Lepus europaeus	Germany	Francisella tularensis subsp. holarctica	Wild_animal	yes
SAMEA7490521	Lepus europaeus	Lepus europaeus	Germany	Francisella tularensis subsp. holarctica	Wild_animal	yes
SAMEA7490522	Lepus europaeus	Lepus europaeus	Germany	Francisella tularensis subsp. holarctica	Wild_animal	yes
SAMEA7490523	Lepus europaeus	Lepus europaeus	Germany	Francisella tularensis subsp. holarctica	Wild_animal	yes
SAMEA7490524	Lepus europaeus	Lepus europaeus	Germany	Francisella tularensis subsp. holarctica	Wild_animal	yes
SAMEA7490525	Lepus europaeus	Lepus europaeus	Germany	Francisella tularensis subsp. holarctica	Wild_animal	yes
SAMEA7490526	Lepus europaeus	Lepus europaeus	Germany	Francisella tularensis subsp. holarctica	Wild_animal	yes
SAMEA7490527	Lepus europaeus	Lepus europaeus	Germany	Francisella tularensis subsp. holarctica	Wild_animal	yes
SAMEA7490528	Lepus europaeus	Lepus europaeus	Germany	Francisella tularensis subsp. holarctica	Wild_animal	yes
SAMEA7490529	Lepus europaeus	Lepus europaeus	Germany	Francisella tularensis subsp. holarctica	Wild_animal	yes
SAMEA7490530	Lepus europaeus	Lepus europaeus	Germany	Francisella tularensis subsp. holarctica	Wild_animal	yes
SAMEA7490531	Lepus europaeus	Lepus europaeus	Germany	Francisella tularensis subsp. holarctica	Wild_animal	yes
SAMEA7490532	Lepus europaeus	Lepus europaeus	Germany	Francisella tularensis subsp. holarctica	Wild_animal	yes
SAMEA7490533	Lepus europaeus	Lepus europaeus	Germany	Francisella tularensis subsp. holarctica	Wild_animal	yes
SAMEA7490534	Lepus europaeus	Lepus europaeus	Germany	Francisella tularensis subsp. holarctica	Wild_animal	yes
SAMEA7490535	Lepus europaeus	Lepus europaeus	Germany	Francisella tularensis subsp. holarctica	Wild_animal	yes
SAMEA7490536	Lepus europaeus	Lepus europaeus	Germany	Francisella tularensis subsp. holarctica	Wild_animal	yes
SAMEA7490537	Lepus europaeus	Lepus europaeus	Germany	Francisella tularensis subsp. holarctica	Wild_animal	yes
SAMEA7490538	Lepus europaeus	Lepus europaeus	Germany	Francisella tularensis subsp. holarctica	Wild_animal	yes
SAMEA7490539	Lepus europaeus	Lepus europaeus	Germany	Francisella tularensis subsp. holarctica	Wild_animal	yes
SAMEA7490540	Lepus europaeus	Lepus europaeus	Germany	Francisella tularensis subsp. holarctica	Wild_animal	yes
SAMEA7490541	Lepus europaeus	Lepus europaeus	Germany	Francisella tularensis subsp. holarctica	Wild_animal	yes
SAMEA7490542	Lepus europaeus	Lepus europaeus	Germany	Francisella tularensis subsp. holarctica	Wild_animal	yes
SAMEA7490543	Lepus europaeus	Lepus europaeus	Germany	Francisella tularensis subsp. holarctica	Wild_animal	yes
SAMEA7490544	Lepus europaeus	Lepus europaeus	Germany	Francisella tularensis subsp. holarctica	Wild_animal	yes
SAMEA7490545	Lepus europaeus	Lepus europaeus	Germany	Francisella tularensis subsp. holarctica	Wild_animal	yes
SAMEA7490546	Lepus europaeus	Lepus europaeus	Germany	Francisella tularensis subsp. holarctica	Wild_animal	yes
SAMEA7490547	Lepus europaeus	Lepus europaeus	Germany	Francisella tularensis subsp. holarctica	Wild_animal	yes
SAMEA7490548	Lepus europaeus	Lepus europaeus	Germany	Francisella tularensis subsp. holarctica	Wild_animal	yes
SAMEA7490549	Lepus europaeus	Lepus europaeus	Germany	Francisella tularensis subsp. holarctica	Wild_animal	yes
SAMEA7490550	Lepus europaeus	Lepus europaeus	Germany	Francisella tularensis subsp. holarctica	Wild_animal	yes
SAMEA7490551	Lepus europaeus	Lepus europaeus	Germany	Francisella tularensis subsp. holarctica	Wild_animal	yes
SAMEA7490552	Lepus europaeus	Lepus europaeus	Germany	Francisella tularensis subsp. holarctica	Wild_animal	yes
SAMEA7490553	Lepus europaeus	Lepus europaeus	Germany	Francisella tularensis subsp. holarctica	Wild_animal	yes
SAMEA7490554	Lepus europaeus	Lepus europaeus	Germany	Francisella tularensis subsp. holarctica	Wild_animal	yes
SAMEA7490555	Lepus europaeus	Lepus europaeus	Germany	Francisella tularensis subsp. holarctica	Wild_animal	yes
SAMEA7490556	Lepus europaeus	Lepus europaeus	Germany	Francisella tularensis subsp. holarctica	Wild_animal	yes
SAMEA7490557	Lepus europaeus	Lepus europaeus	Germany	Francisella tularensis subsp. holarctica	Wild_animal	yes
SAMEA7490558	Lepus europaeus	Lepus europaeus	Germany	Francisella tularensis subsp. holarctica	Wild_animal	yes
SAMEA7490559	Lepus europaeus	Lepus europaeus	Germany	Francisella tularensis subsp. holarctica	Wild_animal	yes
SAMEA7490560	Lepus europaeus	Lepus europaeus	Germany	Francisella tularensis subsp. holarctica	Wild_animal	yes
SAMEA7490561	Lepus europaeus	Lepus europaeus	Germany	Francisella tularensis subsp. holarctica	Wild_animal	yes
SAMEA7490562	Lepus europaeus	Lepus europaeus	Germany	Francisella tularensis subsp. holarctica	Wild_animal	yes
SAMEA7490563	Lepus europaeus	Lepus europaeus	Germany	Francisella tularensis subsp. holarctica	Wild_animal	yes
SAMEA7490564	Lepus europaeus	Lepus europaeus	Germany	Francisella tularensis subsp. holarctica	Wild_animal	yes
SAMEA7490565	Lepus europaeus	Lepus europaeus	Germany	Francisella tularensis subsp. holarctica	Wild_animal	yes
SAMEA7490566	Lepus europaeus	Lepus europaeus	Germany	Francisella tularensis subsp. holarctica	Wild_animal	yes
SAMEA7490567	Lepus europaeus	Lepus europaeus	Germany	Francisella tularensis subsp. holarctica	Wild_animal	yes
SAMEA7490568	Lepus europaeus	Lepus europaeus	Germany	Francisella tularensis subsp. holarctica	Wild_animal	yes
SAMEA7490569	Lepus europaeus	Lepus europaeus	Germany	Francisella tularensis subsp. holarctica	Wild_animal	yes
SAMEA7490570	Lepus europaeus	Lepus europaeus	Germany	Francisella tularensis subsp. holarctica	Wild_animal	yes
SAMEA7490571	Lepus europaeus	Lepus europaeus	Germany	Francisella tularensis subsp. holarctica	Wild_animal	yes
SAMEA7490572	Lepus europaeus	Lepus europaeus	Germany	Francisella tularensis subsp. holarctica	Wild_animal	yes
SAMEA7490573	Lepus europaeus	Lepus europaeus	Germany	Francisella tularensis subsp. holarctica	Wild_animal	yes
SAMEA7490574	Lepus europaeus	Lepus europaeus	Germany	Francisella tularensis subsp. holarctica	Wild_animal	yes
SAMEA7490575	Lepus europaeus	Lepus europaeus	Germany	Francisella tularensis subsp. holarctica	Wild_animal	yes
SAMEA7490476	Lepus europaeus	Lepus europaeus	Germany	Francisella tularensis subsp. holarctica	Wild_animal	yes
SAMEA7490498	Lepus europaeus	Lepus europaeus	Germany	Francisella tularensis subsp. holarctica	Wild_animal	yes
SAMEA7490352	Ixodes ricinus	Ixodes ricinus	Germany	Francisella tularensis subsp. holarctica	Vector	yes
SAMEA7490434	Lepus europaeus	Lepus europaeus	Germany	Francisella tularensis subsp. holarctica	Wild_animal	yes
SAMEA7490470	Lepus europaeus	Lepus europaeus	Germany	Francisella tularensis subsp. holarctica	Wild_animal	yes
SAMEA2784364			Germany	Francisella tularensis	NA	yes
SAMN01085703				Francisella tularensis subsp. holarctica FSC200	NA	yes
SAMN02769658	Digital lesion		USA	Francisella tularensis subsp. tularensis	NA	yes
SAMN03010443				Francisella tularensis subsp. holarctica LVS	NA	yes
SAMN03023737				Francisella tularensis subsp. holarctica	NA	yes
SAMN03219196	human ulcer clinical sample		USA	Francisella tularensis subsp. tularensis	Human	yes
SAMN03246840	Human clinical sample: Ulcer		USA	Francisella tularensis subsp. tularensis SCHU S4	Human	yes
SAMN03251846	Muskrat spleen		USA	Francisella tularensis subsp. holarctica	Wild_animal	yes
SAMN03251848	water		USA	Francisella tularensis subsp. holarctica	Envirnoment	yes
SAMN03252734			USA	Francisella tularensis subsp. holarctica	NA	yes
SAMN03264783				Francisella tularensis subsp. tularensis str. SCHU S4 substr. NR-28534	NA	yes
SAMN03773882		Castor sp.	Germany	Francisella tularensis subsp. holarctica	Wild_animal	yes
SAMN04875573	ulcer	Homo sapiens	USA	Francisella tularensis	Human	yes
SAMN10228575	UCC isolate	Homo sapiens	USA	Francisella tularensis	NA	yes
SAMN10228576	clinical isolate	Homo sapiens	USA	Francisella tularensis	Human	yes
SAMN10228577	clinical isolate	Homo sapiens	USA	Francisella tularensis	Human	yes
SAMN10228578	UCC isolate	Homo sapiens	USA	Francisella tularensis	NA	yes
SAMN10228579	UCC isolate	Homo sapiens	USA	Francisella tularensis	NA	yes
SAMN10228580	UCC Isolate	UCC strain		Francisella tularensis	NA	yes
SAMN15517123	liver	Lepus europaeus	Switzerland	Francisella tularensis subsp. holarctica	Wild_animal	yes
SAMN15517124	liver	Lepus europaeus	Switzerland	Francisella tularensis subsp. holarctica	Wild_animal	yes
SAMN15517125	liver	Lepus europaeus	Liechtenstein	Francisella tularensis subsp. holarctica	Wild_animal	yes
SAMN15517126	liver	Lepus europaeus	Switzerland	Francisella tularensis subsp. holarctica	Wild_animal	yes
SAMN15517127	liver	Lepus europaeus	Liechtenstein	Francisella tularensis subsp. holarctica	Wild_animal	yes
SAMN15517128	liver	Lepus europaeus	Liechtenstein	Francisella tularensis subsp. holarctica	Wild_animal	yes
SAMN15517129	spleen	Lepus europaeus	Switzerland	Francisella tularensis subsp. holarctica	Wild_animal	yes
SAMN15517130	liver	Lepus europaeus	Switzerland	Francisella tularensis subsp. holarctica	Wild_animal	yes
SAMN15517131	urine	Felis catus	Switzerland	Francisella tularensis subsp. holarctica	Companion_animal	yes
SAMN15517132	urine	Felis catus	Switzerland	Francisella tularensis subsp. holarctica	Companion_animal	yes
SAMN15517133	liver	Lepus europaeus	Switzerland	Francisella tularensis subsp. holarctica	Wild_animal	yes
SAMN15517134	liver	Lepus europaeus	Switzerland	Francisella tularensis subsp. holarctica	Wild_animal	yes
SAMN15517135	liver	Lepus europaeus	Switzerland	Francisella tularensis subsp. holarctica	Wild_animal	yes
SAMN15517136	liver	Lepus europaeus	Switzerland	Francisella tularensis subsp. holarctica	Wild_animal	yes
SAMN16400345			USA	Francisella tularensis	NA	yes
SAMN02335348				Francisella tularensis subsp. tularensis str. SCHU S4 substr. NR-643	NA	yes
SAMN02335350				Francisella tularensis subsp. tularensis str. SCHU S4 substr. FSC237	NA	yes
SAMN02335351				Francisella tularensis subsp. tularensis str. SCHU S4 substr. FTS-634/635	NA	yes
SAMN02335347				Francisella tularensis subsp. tularensis str. SCHU S4 substr. NR-10492	NA	yes
SAMN02335346				Francisella tularensis subsp. tularensis str. SCHU S4 substr. NR-28534	NA	yes
SAMN02335349				Francisella tularensis subsp. tularensis str. SCHU S4 substr. SL	NA	yes
SAMN15238136		Dermacentor marginatus	Kazakhstan	Francisella tularensis	Vector	yes
SAMN15869812		Lepus europaeus	Finland	Francisella tularensis	Wild_animal	yes
SAMN15869811		Lepus europaeus	Finland	Francisella tularensis	Wild_animal	yes
SAMN15869810		Lepus europaeus	Finland	Francisella tularensis	Wild_animal	yes
SAMN15869809		Lepus europaeus	Finland	Francisella tularensis	Wild_animal	yes
SAMN15869808		Lepus europaeus	Finland	Francisella tularensis	Wild_animal	yes
SAMN15869807		Lepus europaeus	Finland	Francisella tularensis	Wild_animal	yes
SAMN15869806		Lepus europaeus	Finland	Francisella tularensis	Wild_animal	yes
SAMN15869805		Lepus europaeus	Finland	Francisella tularensis	Wild_animal	yes
SAMN15869804		Lepus europaeus	Finland	Francisella tularensis	Wild_animal	yes
SAMN15869803		Lepus europaeus	Finland	Francisella tularensis	Wild_animal	yes
SAMN15869802		Lepus europaeus	Finland	Francisella tularensis	Wild_animal	yes
SAMN15869801		Lepus europaeus	Finland	Francisella tularensis	Wild_animal	yes
SAMN15869800		Lepus europaeus	Finland	Francisella tularensis	Wild_animal	yes
SAMN15869799		Lepus europaeus	Finland	Francisella tularensis	Wild_animal	yes
SAMN15869798		Lepus europaeus	Finland	Francisella tularensis	Wild_animal	yes
SAMN15869797		Lepus europaeus	Finland	Francisella tularensis	Wild_animal	yes
SAMN15869796		Lepus europaeus	Finland	Francisella tularensis	Wild_animal	yes
SAMN15869795		Lepus europaeus	Finland	Francisella tularensis	Wild_animal	yes
SAMN15869794		Lepus europaeus	Finland	Francisella tularensis	Wild_animal	yes
SAMN15869793		Homo sapiens	Finland	Francisella tularensis	Human	yes
SAMN15869792		Homo sapiens	Finland	Francisella tularensis	Human	yes
SAMN15869791		Homo sapiens	Finland	Francisella tularensis	Human	yes
SAMN15869790		Homo sapiens	Finland	Francisella tularensis	Human	yes
SAMN15869789		Homo sapiens	USA	Francisella tularensis	Human	yes
SAMN15869788		Homo sapiens	Canada	Francisella tularensis	Human	yes
SAMN15869787		Homo sapiens	USA	Francisella tularensis	Human	yes
SAMN15869786		Homo sapiens	USA	Francisella tularensis	Human	yes
SAMN15869785		Microtus ochrogaster	USA	Francisella tularensis	Wild_animal	yes
SAMN15869784		Homo sapiens	USA	Francisella tularensis	Human	yes
SAMN15869783		Homo sapiens	USA	Francisella tularensis	Human	yes
SAMN15869782		Homo sapiens	USA	Francisella tularensis	Human	yes
SAMN15869781				Francisella tularensis	NA	yes
SAMN15869780				Francisella tularensis	NA	yes
SAMN15869779			Germany	Francisella tularensis	NA	yes
SAMN15869778		Lepus europaeus	Germany	Francisella tularensis	Wild_animal	yes
SAMN15869777		Leontopithecus chrysomelas	Switzerland	Francisella tularensis	NA	yes
SAMN15869776		Callithrix jacchus	Germany	Francisella tularensis	NA	yes
SAMN15869775		Lepus europaeus	France	Francisella tularensis	Wild_animal	yes
SAMN15869774		Cynomys	USA	Francisella tularensis	Wild_animal	yes
SAMN15869773		Homo sapiens	USA	Francisella tularensis	Human	yes
SAMN15869772		Homo sapiens	USA	Francisella tularensis	Human	yes
SAMN15869771		Homo sapiens	USA	Francisella tularensis	Human	yes
SAMN15869770		Homo sapiens	USA	Francisella tularensis	Human	yes
SAMN15869769		Homo sapiens	USA	Francisella tularensis	Human	yes
SAMN15869850		Felis catus	USA	Francisella tularensis	Companion_animal	yes
SAMN15869849		Homo sapiens	USA	Francisella tularensis	Human	yes
SAMN15869848		Homo sapiens	USA	Francisella tularensis	Human	yes
SAMN15869847		Homo sapiens	USA	Francisella tularensis	Human	yes
SAMN15869846		Homo sapiens	USA	Francisella tularensis	Human	yes
SAMN15869845		Homo sapiens	USA	Francisella tularensis	Human	yes
SAMN15869844		Sylvilagus		Francisella tularensis	Wild_animal	yes
SAMN15869843			USA	Francisella tularensis	NA	yes
SAMN15869842		Homo sapiens	USA	Francisella tularensis	Human	yes
SAMN15869841		Homo sapiens	USA	Francisella tularensis	Human	yes
SAMN15869840		Homo sapiens	USA	Francisella tularensis	Human	yes
SAMN15869839		Lepus europaeus	Sweden	Francisella tularensis	Wild_animal	yes
SAMN15869838			Sweden	Francisella tularensis	NA	yes
SAMN15869837	water		Turkey	Francisella tularensis	Envirnoment	yes
SAMN15869836	water		Turkey	Francisella tularensis	Envirnoment	yes
SAMN15869835	throat swab	Homo sapiens	Turkey	Francisella tularensis	Human	yes
SAMN15869834	throat swab	Homo sapiens	Turkey	Francisella tularensis	Human	yes
SAMN15869833	throat swab	Homo sapiens	Turkey	Francisella tularensis	Human	yes
SAMN15869832	throat swab	Homo sapiens	Turkey	Francisella tularensis	Human	yes
SAMN15869831	throat swab	Homo sapiens	Turkey	Francisella tularensis	Human	yes
SAMN15869830	water		Turkey	Francisella tularensis	Envirnoment	yes
SAMN15869829	throat swab	Homo sapiens	Turkey	Francisella tularensis	Human	yes
SAMN15869828	spleen	Microtus guentheri	Turkey	Francisella tularensis	Wild_animal	yes
SAMN15869827	lymph node	Homo sapiens	Turkey	Francisella tularensis	Human	yes
SAMN15869826	lymph node	Homo sapiens	Turkey	Francisella tularensis	Human	yes
SAMN15869825	throat swab	Homo sapiens	Turkey	Francisella tularensis	Human	yes
SAMN15869824	throat swab	Homo sapiens	Turkey	Francisella tularensis	Human	yes
SAMN15869823		Homo sapiens	Spain	Francisella tularensis	Human	yes
SAMN15869822		Homo sapiens	Spain	Francisella tularensis	Human	yes
SAMN15869821		Lepus europaeus	Spain	Francisella tularensis	Wild_animal	yes
SAMN15869820		Lepus europaeus	Spain	Francisella tularensis	Wild_animal	yes
SAMN15869819		Microtus ochrogaster	Spain	Francisella tularensis	Wild_animal	yes
SAMN15869818		Homo sapiens	Spain	Francisella tularensis	Human	yes
SAMN15869817		Homo sapiens	Spain	Francisella tularensis	Human	yes
SAMN15869816		Lepus europaeus	Spain	Francisella tularensis	Wild_animal	yes
SAMN15869815		Lepus europaeus	Finland	Francisella tularensis	Wild_animal	yes
SAMN15869814		Lepus europaeus	Finland	Francisella tularensis	Wild_animal	yes
SAMN15869813		Lepus europaeus	Finland	Francisella tularensis	Wild_animal	yes
SAMN16048057			USA	Francisella tularensis subsp. tularensis	NA	yes
SAMN16048056				Francisella tularensis subsp. novicida FSC595	NA	yes
SAMN16048055		Homo sapiens	USA	Francisella tularensis subsp. tularensis	Human	yes
SAMN16048054		Homo sapiens	USA	Francisella tularensis subsp. novicida FSC159	Human	yes
SAMN16048051		hare (Lepus europaeus)	USSR	Francisella tularensis subsp. mediasiatica	Wild_animal	yes
SAMN16048050		tick	Kazakhstan	Francisella tularensis subsp. mediasiatica	Vector	yes
SAMN16048048				Francisella tularensis subsp. tularensis	NA	yes
SAMN16048034				Francisella tularensis subsp. mediasiatica	NA	yes
SAMN16048010		rabbit	USA	Francisella tularensis subsp. tularensis	NA	yes
SAMN16048009		Homo sapiens	USA	Francisella tularensis subsp. tularensis	Human	yes
SAMN16048008			USA	Francisella tularensis subsp. tularensis	NA	yes
SAMN16048007		Homo sapiens	USA	Francisella tularensis subsp. tularensis	Human	yes
SAMN16048006		Homo sapiens	USA	Francisella tularensis subsp. tularensis	Human	yes
SAMN16048005		hare	Canada	Francisella tularensis subsp. tularensis	NA	yes
SAMN16048004		tick	Canada	Francisella tularensis subsp. tularensis	Vector	yes
SAMN16048003	water		USA	Francisella tularensis subsp. novicida	Envirnoment	yes
SAMN16048000			Germany	Francisella tularensis subsp. tularensis	NA	yes
SAMN16047997				Francisella tularensis subsp. tularensis	NA	yes
SAMN16048062				Francisella tularensis subsp. tularensis	NA	yes
SAMN16048058	water		USA	Francisella tularensis subsp. novicida	Envirnoment	yes
SAMN16047999				Francisella tularensis subsp. tularensis	NA	yes
SAMN16047998				Francisella tularensis subsp. tularensis	NA	yes
SAMN16136936	blood	Homo sapiens	USA	Francisella tularensis subsp. holarctica	Human	yes
SAMN16136935	blood	Homo sapiens	USA	Francisella tularensis subsp. holarctica	Human	yes
SAMN16136934	blood	Homo sapiens	USA	Francisella tularensis subsp. holarctica	Human	yes
SAMN16136933	blood	Homo sapiens	USA	Francisella tularensis subsp. holarctica	Human	yes
SAMN16136932	blood	Homo sapiens	USA	Francisella tularensis subsp. holarctica	Human	yes
SAMN16136931	blood	Homo sapiens	USA	Francisella tularensis subsp. holarctica	Human	yes
SAMN16236976	spleen	Sciurus vulgaris	Switzerland	Francisella tularensis subsp. holarctica	Wild_animal	yes
SAMN16616565	laboratory	Homo sapiens	USA	Francisella tularensis subsp. holarctica LVS	NA	yes
SAMN16616335	laboratory	Homo sapiens	USA	Francisella tularensis subsp. holarctica LVS	NA	yes
SAMN16616268	laboratory	Homo sapiens	USA	Francisella tularensis subsp. holarctica LVS	NA	yes
SAMN16616564	laboratory	Homo sapiens	USA	Francisella tularensis subsp. holarctica LVS	NA	yes
SAMN16616563	laboratory	Homo sapiens	USA	Francisella tularensis subsp. holarctica LVS	NA	yes
SAMN16616562	laboratory	Homo sapiens	USA	Francisella tularensis subsp. holarctica LVS	NA	yes
SAMN16616561	laboratory	Homo sapiens	USA	Francisella tularensis subsp. holarctica LVS	NA	yes
SAMN16616560	laboratory	Homo sapiens	USA	Francisella tularensis subsp. holarctica LVS	NA	yes
SAMN16616559	laboratory	Homo sapiens	USA	Francisella tularensis subsp. holarctica LVS	NA	yes
SAMN16616558	laboratory	Homo sapiens	USA	Francisella tularensis subsp. holarctica LVS	NA	yes
SAMN16616557	laboratory	Homo sapiens	USA	Francisella tularensis subsp. holarctica LVS	NA	yes
SAMN16616556	laboratory	Homo sapiens	USA	Francisella tularensis subsp. holarctica LVS	NA	yes
SAMN16616555	laboratory	Homo sapiens	USA	Francisella tularensis subsp. holarctica LVS	NA	yes
SAMN16616267	laboratory	Homo sapiens	USA	Francisella tularensis subsp. holarctica LVS	NA	yes
SAMN16616554	laboratory	Homo sapiens	USA	Francisella tularensis subsp. holarctica LVS	NA	yes
SAMN16616553	laboratory	Homo sapiens	USA	Francisella tularensis subsp. holarctica LVS	NA	yes
SAMN16616552	laboratory	Homo sapiens	USA	Francisella tularensis subsp. holarctica LVS	NA	yes
SAMN16616551	laboratory	Homo sapiens	USA	Francisella tularensis subsp. holarctica LVS	NA	yes
SAMN16616550	laboratory	Homo sapiens	USA	Francisella tularensis subsp. holarctica LVS	NA	yes
SAMN16616549	laboratory	Homo sapiens	USA	Francisella tularensis subsp. holarctica LVS	NA	yes
SAMN16616548	laboratory	Homo sapiens	USA	Francisella tularensis subsp. holarctica LVS	NA	yes
SAMN16616547	laboratory	Homo sapiens	USA	Francisella tularensis subsp. holarctica LVS	NA	yes
SAMN16616546	laboratory	Homo sapiens	USA	Francisella tularensis subsp. holarctica LVS	NA	yes
SAMN16616545	laboratory	Homo sapiens	USA	Francisella tularensis subsp. holarctica LVS	NA	yes
SAMN16616266	laboratory	Homo sapiens	USA	Francisella tularensis subsp. holarctica LVS	NA	yes
SAMN16616544	laboratory	Homo sapiens	USA	Francisella tularensis subsp. holarctica LVS	NA	yes
SAMN16616543	laboratory	Homo sapiens	USA	Francisella tularensis subsp. holarctica LVS	NA	yes
SAMN16616542	laboratory	Homo sapiens	USA	Francisella tularensis subsp. holarctica LVS	NA	yes
SAMN16616541	laboratory	Homo sapiens	USA	Francisella tularensis subsp. holarctica LVS	NA	yes
SAMN16616540	laboratory	Homo sapiens	USA	Francisella tularensis subsp. holarctica LVS	NA	yes
SAMN16616539	laboratory	Homo sapiens	USA	Francisella tularensis subsp. holarctica LVS	NA	yes
SAMN16616538	laboratory	Homo sapiens	USA	Francisella tularensis subsp. holarctica LVS	NA	yes
SAMN16616537	laboratory	Homo sapiens	USA	Francisella tularensis subsp. holarctica LVS	NA	yes
SAMN16616536	laboratory	Homo sapiens	USA	Francisella tularensis subsp. holarctica LVS	NA	yes
SAMN16616535	laboratory	Homo sapiens	USA	Francisella tularensis subsp. holarctica LVS	NA	yes
SAMN16616265	laboratory	Homo sapiens	USA	Francisella tularensis subsp. holarctica LVS	NA	yes
SAMN16616238	laboratory	Homo sapiens	USA	Francisella tularensis subsp. holarctica LVS	NA	yes
SAMN16616534	laboratory	Homo sapiens	USA	Francisella tularensis subsp. holarctica LVS	NA	yes
SAMN16616533	laboratory	Homo sapiens	USA	Francisella tularensis subsp. holarctica LVS	NA	yes
SAMN16616532	laboratory	Homo sapiens	USA	Francisella tularensis subsp. holarctica LVS	NA	yes
SAMN16616531	laboratory	Homo sapiens	USA	Francisella tularensis subsp. holarctica LVS	NA	yes
SAMN16616530	laboratory	Homo sapiens	USA	Francisella tularensis subsp. holarctica LVS	NA	yes
SAMN16616529	laboratory	Homo sapiens	USA	Francisella tularensis subsp. holarctica LVS	NA	yes
SAMN16616528	laboratory	Homo sapiens	USA	Francisella tularensis subsp. holarctica LVS	NA	yes
SAMN16616527	laboratory	Homo sapiens	USA	Francisella tularensis subsp. holarctica LVS	NA	yes
SAMN16616526	laboratory	Homo sapiens	USA	Francisella tularensis subsp. holarctica LVS	NA	yes
SAMN16616525	laboratory	Homo sapiens	USA	Francisella tularensis subsp. holarctica LVS	NA	yes
SAMN16616264	laboratory	Homo sapiens	USA	Francisella tularensis subsp. holarctica LVS	NA	yes
SAMN16616524	laboratory	Homo sapiens	USA	Francisella tularensis subsp. holarctica LVS	NA	yes
SAMN16616523	laboratory	Homo sapiens	USA	Francisella tularensis subsp. holarctica LVS	NA	yes
SAMN16616522	laboratory	Homo sapiens	USA	Francisella tularensis subsp. holarctica LVS	NA	yes
SAMN16616521	laboratory	Homo sapiens	USA	Francisella tularensis subsp. holarctica LVS	NA	yes
SAMN16616520	laboratory	Homo sapiens	USA	Francisella tularensis subsp. holarctica LVS	NA	yes
SAMN16616519	laboratory	Homo sapiens	USA	Francisella tularensis subsp. holarctica LVS	NA	yes
SAMN16616518	laboratory	Homo sapiens	USA	Francisella tularensis subsp. holarctica LVS	NA	yes
SAMN16616517	laboratory	Homo sapiens	USA	Francisella tularensis subsp. holarctica LVS	NA	yes
SAMN16616516	laboratory	Homo sapiens	USA	Francisella tularensis subsp. holarctica LVS	NA	yes
SAMN16616515	laboratory	Homo sapiens	USA	Francisella tularensis subsp. holarctica LVS	NA	yes
SAMN16616263	laboratory	Homo sapiens	USA	Francisella tularensis subsp. holarctica LVS	NA	yes
SAMN16616514	laboratory	Homo sapiens	USA	Francisella tularensis subsp. holarctica LVS	NA	yes
SAMN16616513	laboratory	Homo sapiens	USA	Francisella tularensis subsp. holarctica LVS	NA	yes
SAMN16616512	laboratory	Homo sapiens	USA	Francisella tularensis subsp. holarctica LVS	NA	yes
SAMN16616511	laboratory	Homo sapiens	USA	Francisella tularensis subsp. holarctica LVS	NA	yes
SAMN16616510	laboratory	Homo sapiens	USA	Francisella tularensis subsp. holarctica LVS	NA	yes
SAMN16616509	laboratory	Homo sapiens	USA	Francisella tularensis subsp. holarctica LVS	NA	yes
SAMN16616508	laboratory	Homo sapiens	USA	Francisella tularensis subsp. holarctica LVS	NA	yes
SAMN16616507	laboratory	Homo sapiens	USA	Francisella tularensis subsp. holarctica LVS	NA	yes
SAMN16616506	laboratory	Homo sapiens	USA	Francisella tularensis subsp. holarctica LVS	NA	yes
SAMN16616505	laboratory	Homo sapiens	USA	Francisella tularensis subsp. holarctica LVS	NA	yes
SAMN16616262	laboratory	Homo sapiens	USA	Francisella tularensis subsp. holarctica LVS	NA	yes
SAMN16616504	laboratory	Homo sapiens	USA	Francisella tularensis subsp. holarctica LVS	NA	yes
SAMN16616503	laboratory	Homo sapiens	USA	Francisella tularensis subsp. holarctica LVS	NA	yes
SAMN16616502	laboratory	Homo sapiens	USA	Francisella tularensis subsp. holarctica LVS	NA	yes
SAMN16616501	laboratory	Homo sapiens	USA	Francisella tularensis subsp. holarctica LVS	NA	yes
SAMN16616500	laboratory	Homo sapiens	USA	Francisella tularensis subsp. holarctica LVS	NA	yes
SAMN16616499	laboratory	Homo sapiens	USA	Francisella tularensis subsp. holarctica LVS	NA	yes
SAMN16616498	laboratory	Homo sapiens	USA	Francisella tularensis subsp. holarctica LVS	NA	yes
SAMN16616497	laboratory	Homo sapiens	USA	Francisella tularensis subsp. holarctica LVS	NA	yes
SAMN16616496	laboratory	Homo sapiens	USA	Francisella tularensis subsp. holarctica LVS	NA	yes
SAMN16616495	laboratory	Homo sapiens	USA	Francisella tularensis subsp. holarctica LVS	NA	yes
SAMN16616261	laboratory	Homo sapiens	USA	Francisella tularensis subsp. holarctica LVS	NA	yes
SAMN16616494	laboratory	Homo sapiens	USA	Francisella tularensis subsp. holarctica LVS	NA	yes
SAMN16616493	laboratory	Homo sapiens	USA	Francisella tularensis subsp. holarctica LVS	NA	yes
SAMN16616492	laboratory	Homo sapiens	USA	Francisella tularensis subsp. holarctica LVS	NA	yes
SAMN16616491	laboratory	Homo sapiens	USA	Francisella tularensis subsp. holarctica LVS	NA	yes
SAMN16616490	laboratory	Homo sapiens	USA	Francisella tularensis subsp. holarctica LVS	NA	yes
SAMN16616489	laboratory	Homo sapiens	USA	Francisella tularensis subsp. holarctica LVS	NA	yes
SAMN16616488	laboratory	Homo sapiens	USA	Francisella tularensis subsp. holarctica LVS	NA	yes
SAMN16616487	laboratory	Homo sapiens	USA	Francisella tularensis subsp. holarctica LVS	NA	yes
SAMN16616486	laboratory	Homo sapiens	USA	Francisella tularensis subsp. holarctica LVS	NA	yes
SAMN16616485	laboratory	Homo sapiens	USA	Francisella tularensis subsp. holarctica LVS	NA	yes
SAMN16616260	laboratory	Homo sapiens	USA	Francisella tularensis subsp. holarctica LVS	NA	yes
SAMN16616484	laboratory	Homo sapiens	USA	Francisella tularensis subsp. holarctica LVS	NA	yes
SAMN16616483	laboratory	Homo sapiens	USA	Francisella tularensis subsp. holarctica LVS	NA	yes
SAMN16616482	laboratory	Homo sapiens	USA	Francisella tularensis subsp. holarctica LVS	NA	yes
SAMN16616481	laboratory	Homo sapiens	USA	Francisella tularensis subsp. holarctica LVS	NA	yes
SAMN16616480	laboratory	Homo sapiens	USA	Francisella tularensis subsp. holarctica LVS	NA	yes
SAMN16616479	laboratory	Homo sapiens	USA	Francisella tularensis subsp. holarctica LVS	NA	yes
SAMN16616478	laboratory	Homo sapiens	USA	Francisella tularensis subsp. holarctica LVS	NA	yes
SAMN16616477	laboratory	Homo sapiens	USA	Francisella tularensis subsp. holarctica LVS	NA	yes
SAMN16616476	laboratory	Homo sapiens	USA	Francisella tularensis subsp. holarctica LVS	NA	yes
SAMN16616475	laboratory	Homo sapiens	USA	Francisella tularensis subsp. holarctica LVS	NA	yes
SAMN16616259	laboratory	Homo sapiens	USA	Francisella tularensis subsp. holarctica LVS	NA	yes
SAMN16616474	laboratory	Homo sapiens	USA	Francisella tularensis subsp. holarctica LVS	NA	yes
SAMN16616473	laboratory	Homo sapiens	USA	Francisella tularensis subsp. holarctica LVS	NA	yes
SAMN16616472	laboratory	Homo sapiens	USA	Francisella tularensis subsp. holarctica LVS	NA	yes
SAMN16616471	laboratory	Homo sapiens	USA	Francisella tularensis subsp. holarctica LVS	NA	yes
SAMN16616470	laboratory	Homo sapiens	USA	Francisella tularensis subsp. holarctica LVS	NA	yes
SAMN16616469	laboratory	Homo sapiens	USA	Francisella tularensis subsp. holarctica LVS	NA	yes
SAMN16616468	laboratory	Homo sapiens	USA	Francisella tularensis subsp. holarctica LVS	NA	yes
SAMN16616467	laboratory	Homo sapiens	USA	Francisella tularensis subsp. holarctica LVS	NA	yes
SAMN16616466	laboratory	Homo sapiens	USA	Francisella tularensis subsp. holarctica LVS	NA	yes
SAMN16616465	laboratory	Homo sapiens	USA	Francisella tularensis subsp. holarctica LVS	NA	yes
SAMN16616258	laboratory	Homo sapiens	USA	Francisella tularensis subsp. holarctica LVS	NA	yes
SAMN16616464	laboratory	Homo sapiens	USA	Francisella tularensis subsp. holarctica LVS	NA	yes
SAMN16616463	laboratory	Homo sapiens	USA	Francisella tularensis subsp. holarctica LVS	NA	yes
SAMN16616462	laboratory	Homo sapiens	USA	Francisella tularensis subsp. holarctica LVS	NA	yes
SAMN16616461	laboratory	Homo sapiens	USA	Francisella tularensis subsp. holarctica LVS	NA	yes
SAMN16616460	laboratory	Homo sapiens	USA	Francisella tularensis subsp. holarctica LVS	NA	yes
SAMN16616459	laboratory	Homo sapiens	USA	Francisella tularensis subsp. holarctica LVS	NA	yes
SAMN16616458	laboratory	Homo sapiens	USA	Francisella tularensis subsp. holarctica LVS	NA	yes
SAMN16616457	laboratory	Homo sapiens	USA	Francisella tularensis subsp. holarctica LVS	NA	yes
SAMN16616456	laboratory	Homo sapiens	USA	Francisella tularensis subsp. holarctica LVS	NA	yes
SAMN16616455	laboratory	Homo sapiens	USA	Francisella tularensis subsp. holarctica LVS	NA	yes
SAMN16616257	laboratory	Homo sapiens	USA	Francisella tularensis subsp. holarctica LVS	NA	yes
SAMN16616454	laboratory	Homo sapiens	USA	Francisella tularensis subsp. holarctica LVS	NA	yes
SAMN16616453	laboratory	Homo sapiens	USA	Francisella tularensis subsp. holarctica LVS	NA	yes
SAMN16616452	laboratory	Homo sapiens	USA	Francisella tularensis subsp. holarctica LVS	NA	yes
SAMN16616451	laboratory	Homo sapiens	USA	Francisella tularensis subsp. holarctica LVS	NA	yes
SAMN16616450	laboratory	Homo sapiens	USA	Francisella tularensis subsp. holarctica LVS	NA	yes
SAMN16616449	laboratory	Homo sapiens	USA	Francisella tularensis subsp. holarctica LVS	NA	yes
SAMN16616448	laboratory	Homo sapiens	USA	Francisella tularensis subsp. holarctica LVS	NA	yes
SAMN16616447	laboratory	Homo sapiens	USA	Francisella tularensis subsp. holarctica LVS	NA	yes
SAMN16616446	laboratory	Homo sapiens	USA	Francisella tularensis subsp. holarctica LVS	NA	yes
SAMN16616445	laboratory	Homo sapiens	USA	Francisella tularensis subsp. holarctica LVS	NA	yes
SAMN16616256	laboratory	Homo sapiens	USA	Francisella tularensis subsp. holarctica LVS	NA	yes
SAMN16616444	laboratory	Homo sapiens	USA	Francisella tularensis subsp. holarctica LVS	NA	yes
SAMN16616443	laboratory	Homo sapiens	USA	Francisella tularensis subsp. holarctica LVS	NA	yes
SAMN16616442	laboratory	Homo sapiens	USA	Francisella tularensis subsp. holarctica LVS	NA	yes
SAMN16616441	laboratory	Homo sapiens	USA	Francisella tularensis subsp. holarctica LVS	NA	yes
SAMN16616440	laboratory	Homo sapiens	USA	Francisella tularensis subsp. holarctica LVS	NA	yes
SAMN16616439	laboratory	Homo sapiens	USA	Francisella tularensis subsp. holarctica LVS	NA	yes
SAMN16616438	laboratory	Homo sapiens	USA	Francisella tularensis subsp. holarctica LVS	NA	yes
SAMN16616437	laboratory	Homo sapiens	USA	Francisella tularensis subsp. holarctica LVS	NA	yes
SAMN16616436	laboratory	Homo sapiens	USA	Francisella tularensis subsp. holarctica LVS	NA	yes
SAMN16616435	laboratory	Homo sapiens	USA	Francisella tularensis subsp. holarctica LVS	NA	yes
SAMN16616255	laboratory	Homo sapiens	USA	Francisella tularensis subsp. holarctica LVS	NA	yes
SAMN16616237	laboratory	Homo sapiens	USA	Francisella tularensis subsp. holarctica LVS	NA	yes
SAMN16616434	laboratory	Homo sapiens	USA	Francisella tularensis subsp. holarctica LVS	NA	yes
SAMN16616433	laboratory	Homo sapiens	USA	Francisella tularensis subsp. holarctica LVS	NA	yes
SAMN16616432	laboratory	Homo sapiens	USA	Francisella tularensis subsp. holarctica LVS	NA	yes
SAMN16616431	laboratory	Homo sapiens	USA	Francisella tularensis subsp. holarctica LVS	NA	yes
SAMN16616430	laboratory	Homo sapiens	USA	Francisella tularensis subsp. holarctica LVS	NA	yes
SAMN16616429	laboratory	Homo sapiens	USA	Francisella tularensis subsp. holarctica LVS	NA	yes
SAMN16616428	laboratory	Homo sapiens	USA	Francisella tularensis subsp. holarctica LVS	NA	yes
SAMN16616427	laboratory	Homo sapiens	USA	Francisella tularensis subsp. holarctica LVS	NA	yes
SAMN16616426	laboratory	Homo sapiens	USA	Francisella tularensis subsp. holarctica LVS	NA	yes
SAMN16616425	laboratory	Homo sapiens	USA	Francisella tularensis subsp. holarctica LVS	NA	yes
SAMN16616254	laboratory	Homo sapiens	USA	Francisella tularensis subsp. holarctica LVS	NA	yes
SAMN16616424	laboratory	Homo sapiens	USA	Francisella tularensis subsp. holarctica LVS	NA	yes
SAMN16616423	laboratory	Homo sapiens	USA	Francisella tularensis subsp. holarctica LVS	NA	yes
SAMN16616422	laboratory	Homo sapiens	USA	Francisella tularensis subsp. holarctica LVS	NA	yes
SAMN16616421	laboratory	Homo sapiens	USA	Francisella tularensis subsp. holarctica LVS	NA	yes
SAMN16616420	laboratory	Homo sapiens	USA	Francisella tularensis subsp. holarctica LVS	NA	yes
SAMN16616419	laboratory	Homo sapiens	USA	Francisella tularensis subsp. holarctica LVS	NA	yes
SAMN16616418	laboratory	Homo sapiens	USA	Francisella tularensis subsp. holarctica LVS	NA	yes
SAMN16616417	laboratory	Homo sapiens	USA	Francisella tularensis subsp. holarctica LVS	NA	yes
SAMN16616416	laboratory	Homo sapiens	USA	Francisella tularensis subsp. holarctica LVS	NA	yes
SAMN16616415	laboratory	Homo sapiens	USA	Francisella tularensis subsp. holarctica LVS	NA	yes
SAMN16616253	laboratory	Homo sapiens	USA	Francisella tularensis subsp. holarctica LVS	NA	yes
SAMN16616414	laboratory	Homo sapiens	USA	Francisella tularensis subsp. holarctica LVS	NA	yes
SAMN16616413	laboratory	Homo sapiens	USA	Francisella tularensis subsp. holarctica LVS	NA	yes
SAMN16616412	laboratory	Homo sapiens	USA	Francisella tularensis subsp. holarctica LVS	NA	yes
SAMN16616411	laboratory	Homo sapiens	USA	Francisella tularensis subsp. holarctica LVS	NA	yes
SAMN16616410	laboratory	Homo sapiens	USA	Francisella tularensis subsp. holarctica LVS	NA	yes
SAMN16616409	laboratory	Homo sapiens	USA	Francisella tularensis subsp. holarctica LVS	NA	yes
SAMN16616408	laboratory	Homo sapiens	USA	Francisella tularensis subsp. holarctica LVS	NA	yes
SAMN16616407	laboratory	Homo sapiens	USA	Francisella tularensis subsp. holarctica LVS	NA	yes
SAMN16616406	laboratory	Homo sapiens	USA	Francisella tularensis subsp. holarctica LVS	NA	yes
SAMN16616405	laboratory	Homo sapiens	USA	Francisella tularensis subsp. holarctica LVS	NA	yes
SAMN16616252	laboratory	Homo sapiens	USA	Francisella tularensis subsp. holarctica LVS	NA	yes
SAMN16616404	laboratory	Homo sapiens	USA	Francisella tularensis subsp. holarctica LVS	NA	yes
SAMN16616403	laboratory	Homo sapiens	USA	Francisella tularensis subsp. holarctica LVS	NA	yes
SAMN16616402	laboratory	Homo sapiens	USA	Francisella tularensis subsp. holarctica LVS	NA	yes
SAMN16616401	laboratory	Homo sapiens	USA	Francisella tularensis subsp. holarctica LVS	NA	yes
SAMN16616400	laboratory	Homo sapiens	USA	Francisella tularensis subsp. holarctica LVS	NA	yes
SAMN16616399	laboratory	Homo sapiens	USA	Francisella tularensis subsp. holarctica LVS	NA	yes
SAMN16616398	laboratory	Homo sapiens	USA	Francisella tularensis subsp. holarctica LVS	NA	yes
SAMN16616397	laboratory	Homo sapiens	USA	Francisella tularensis subsp. holarctica LVS	NA	yes
SAMN16616396	laboratory	Homo sapiens	USA	Francisella tularensis subsp. holarctica LVS	NA	yes
SAMN16616395	laboratory	Homo sapiens	USA	Francisella tularensis subsp. holarctica LVS	NA	yes
SAMN16616251	laboratory	Homo sapiens	USA	Francisella tularensis subsp. holarctica LVS	NA	yes
SAMN16616394	laboratory	Homo sapiens	USA	Francisella tularensis subsp. holarctica LVS	NA	yes
SAMN16616393	laboratory	Homo sapiens	USA	Francisella tularensis subsp. holarctica LVS	NA	yes
SAMN16616392	laboratory	Homo sapiens	USA	Francisella tularensis subsp. holarctica LVS	NA	yes
SAMN16616391	laboratory	Homo sapiens	USA	Francisella tularensis subsp. holarctica LVS	NA	yes
SAMN16616390	laboratory	Homo sapiens	USA	Francisella tularensis subsp. holarctica LVS	NA	yes
SAMN16616389	laboratory	Homo sapiens	USA	Francisella tularensis subsp. holarctica LVS	NA	yes
SAMN16616388	laboratory	Homo sapiens	USA	Francisella tularensis subsp. holarctica LVS	NA	yes
SAMN16616387	laboratory	Homo sapiens	USA	Francisella tularensis subsp. holarctica LVS	NA	yes
SAMN16616386	laboratory	Homo sapiens	USA	Francisella tularensis subsp. holarctica LVS	NA	yes
SAMN16616385	laboratory	Homo sapiens	USA	Francisella tularensis subsp. holarctica LVS	NA	yes
SAMN16616250	laboratory	Homo sapiens	USA	Francisella tularensis subsp. holarctica LVS	NA	yes
SAMN16616384	laboratory	Homo sapiens	USA	Francisella tularensis subsp. holarctica LVS	NA	yes
SAMN16616383	laboratory	Homo sapiens	USA	Francisella tularensis subsp. holarctica LVS	NA	yes
SAMN16616382	laboratory	Homo sapiens	USA	Francisella tularensis subsp. holarctica LVS	NA	yes
SAMN16616381	laboratory	Homo sapiens	USA	Francisella tularensis subsp. holarctica LVS	NA	yes
SAMN16616380	laboratory	Homo sapiens	USA	Francisella tularensis subsp. holarctica LVS	NA	yes
SAMN16616379	laboratory	Homo sapiens	USA	Francisella tularensis subsp. holarctica LVS	NA	yes
SAMN16616378	laboratory	Homo sapiens	USA	Francisella tularensis subsp. holarctica LVS	NA	yes
SAMN16616377	laboratory	Homo sapiens	USA	Francisella tularensis subsp. holarctica LVS	NA	yes
SAMN16616376	laboratory	Homo sapiens	USA	Francisella tularensis subsp. holarctica LVS	NA	yes
SAMN16616375	laboratory	Homo sapiens	USA	Francisella tularensis subsp. holarctica LVS	NA	yes
SAMN16616249	laboratory	Homo sapiens	USA	Francisella tularensis subsp. holarctica LVS	NA	yes
SAMN16616374	laboratory	Homo sapiens	USA	Francisella tularensis subsp. holarctica LVS	NA	yes
SAMN16616373	laboratory	Homo sapiens	USA	Francisella tularensis subsp. holarctica LVS	NA	yes
SAMN16616372	laboratory	Homo sapiens	USA	Francisella tularensis subsp. holarctica LVS	NA	yes
SAMN16616371	laboratory	Homo sapiens	USA	Francisella tularensis subsp. holarctica LVS	NA	yes
SAMN16616370	laboratory	Homo sapiens	USA	Francisella tularensis subsp. holarctica LVS	NA	yes
SAMN16616369	laboratory	Homo sapiens	USA	Francisella tularensis subsp. holarctica LVS	NA	yes
SAMN16616368	laboratory	Homo sapiens	USA	Francisella tularensis subsp. holarctica LVS	NA	yes
SAMN16616367	laboratory	Homo sapiens	USA	Francisella tularensis subsp. holarctica LVS	NA	yes
SAMN16616366	laboratory	Homo sapiens	USA	Francisella tularensis subsp. holarctica LVS	NA	yes
SAMN16616365	laboratory	Homo sapiens	USA	Francisella tularensis subsp. holarctica LVS	NA	yes
SAMN16616248	laboratory	Homo sapiens	USA	Francisella tularensis subsp. holarctica LVS	NA	yes
SAMN16616364	laboratory	Homo sapiens	USA	Francisella tularensis subsp. holarctica LVS	NA	yes
SAMN16616363	laboratory	Homo sapiens	USA	Francisella tularensis subsp. holarctica LVS	NA	yes
SAMN16616362	laboratory	Homo sapiens	USA	Francisella tularensis subsp. holarctica LVS	NA	yes
SAMN16616361	laboratory	Homo sapiens	USA	Francisella tularensis subsp. holarctica LVS	NA	yes
SAMN16616360	laboratory	Homo sapiens	USA	Francisella tularensis subsp. holarctica LVS	NA	yes
SAMN16616359	laboratory	Homo sapiens	USA	Francisella tularensis subsp. holarctica LVS	NA	yes
SAMN16616358	laboratory	Homo sapiens	USA	Francisella tularensis subsp. holarctica LVS	NA	yes
SAMN16616357	laboratory	Homo sapiens	USA	Francisella tularensis subsp. holarctica LVS	NA	yes
SAMN16616356	laboratory	Homo sapiens	USA	Francisella tularensis subsp. holarctica LVS	NA	yes
SAMN16616355	laboratory	Homo sapiens	USA	Francisella tularensis subsp. holarctica LVS	NA	yes
SAMN16616247	laboratory	Homo sapiens	USA	Francisella tularensis subsp. holarctica LVS	NA	yes
SAMN16616354	laboratory	Homo sapiens	USA	Francisella tularensis subsp. holarctica LVS	NA	yes
SAMN16616353	laboratory	Homo sapiens	USA	Francisella tularensis subsp. holarctica LVS	NA	yes
SAMN16616352	laboratory	Homo sapiens	USA	Francisella tularensis subsp. holarctica LVS	NA	yes
SAMN16616351	laboratory	Homo sapiens	USA	Francisella tularensis subsp. holarctica LVS	NA	yes
SAMN16616350	laboratory	Homo sapiens	USA	Francisella tularensis subsp. holarctica LVS	NA	yes
SAMN16616349	laboratory	Homo sapiens	USA	Francisella tularensis subsp. holarctica LVS	NA	yes
SAMN16616348	laboratory	Homo sapiens	USA	Francisella tularensis subsp. holarctica LVS	NA	yes
SAMN16616347	laboratory	Homo sapiens	USA	Francisella tularensis subsp. holarctica LVS	NA	yes
SAMN16616346	laboratory	Homo sapiens	USA	Francisella tularensis subsp. holarctica LVS	NA	yes
SAMN16616345	laboratory	Homo sapiens	USA	Francisella tularensis subsp. holarctica LVS	NA	yes
SAMN16616246	laboratory	Homo sapiens	USA	Francisella tularensis subsp. holarctica LVS	NA	yes
SAMN16616344	laboratory	Homo sapiens	USA	Francisella tularensis subsp. holarctica LVS	NA	yes
SAMN16616343	laboratory	Homo sapiens	USA	Francisella tularensis subsp. holarctica LVS	NA	yes
SAMN16616342	laboratory	Homo sapiens	USA	Francisella tularensis subsp. holarctica LVS	NA	yes
SAMN16616341	laboratory	Homo sapiens	USA	Francisella tularensis subsp. holarctica LVS	NA	yes
SAMN16616340	laboratory	Homo sapiens	USA	Francisella tularensis subsp. holarctica LVS	NA	yes
SAMN16616339	laboratory	Homo sapiens	USA	Francisella tularensis subsp. holarctica LVS	NA	yes
SAMN16616338	laboratory	Homo sapiens	USA	Francisella tularensis subsp. holarctica LVS	NA	yes
SAMN16616337	laboratory	Homo sapiens	USA	Francisella tularensis subsp. holarctica LVS	NA	yes
SAMN16616336	laboratory	Homo sapiens	USA	Francisella tularensis subsp. holarctica LVS	NA	yes
SAMN16616245	laboratory	Homo sapiens	USA	Francisella tularensis subsp. holarctica LVS	NA	yes
SAMN16616236	laboratory	Homo sapiens	USA	Francisella tularensis subsp. holarctica LVS	NA	yes
SAMN16616235	laboratory	Homo sapiens	USA	Francisella tularensis subsp. holarctica LVS	NA	yes
SAMN16616334	laboratory	Homo sapiens	USA	Francisella tularensis subsp. holarctica LVS	NA	yes
SAMN16616333	laboratory	Homo sapiens	USA	Francisella tularensis subsp. holarctica LVS	NA	yes
SAMN16616332	laboratory	Homo sapiens	USA	Francisella tularensis subsp. holarctica LVS	NA	yes
SAMN16616331	laboratory	Homo sapiens	USA	Francisella tularensis subsp. holarctica LVS	NA	yes
SAMN16616330	laboratory	Homo sapiens	USA	Francisella tularensis subsp. holarctica LVS	NA	yes
SAMN16616329	laboratory	Homo sapiens	USA	Francisella tularensis subsp. holarctica LVS	NA	yes
SAMN16616328	laboratory	Homo sapiens	USA	Francisella tularensis subsp. holarctica LVS	NA	yes
SAMN16616327	laboratory	Homo sapiens	USA	Francisella tularensis subsp. holarctica LVS	NA	yes
SAMN16616326	laboratory	Homo sapiens	USA	Francisella tularensis subsp. holarctica LVS	NA	yes
SAMN16616325	laboratory	Homo sapiens	USA	Francisella tularensis subsp. holarctica LVS	NA	yes
SAMN16616244	laboratory	Homo sapiens	USA	Francisella tularensis subsp. holarctica LVS	NA	yes
SAMN16616324	laboratory	Homo sapiens	USA	Francisella tularensis subsp. holarctica LVS	NA	yes
SAMN16616323	laboratory	Homo sapiens	USA	Francisella tularensis subsp. holarctica LVS	NA	yes
SAMN16616322	laboratory	Homo sapiens	USA	Francisella tularensis subsp. holarctica LVS	NA	yes
SAMN16616321	laboratory	Homo sapiens	USA	Francisella tularensis subsp. holarctica LVS	NA	yes
SAMN16616320	laboratory	Homo sapiens	USA	Francisella tularensis subsp. holarctica LVS	NA	yes
SAMN16616319	laboratory	Homo sapiens	USA	Francisella tularensis subsp. holarctica LVS	NA	yes
SAMN16616318	laboratory	Homo sapiens	USA	Francisella tularensis subsp. holarctica LVS	NA	yes
SAMN16616317	laboratory	Homo sapiens	USA	Francisella tularensis subsp. holarctica LVS	NA	yes
SAMN16616316	laboratory	Homo sapiens	USA	Francisella tularensis subsp. holarctica LVS	NA	yes
SAMN16616315	laboratory	Homo sapiens	USA	Francisella tularensis subsp. holarctica LVS	NA	yes
SAMN16616243	laboratory	Homo sapiens	USA	Francisella tularensis subsp. holarctica LVS	NA	yes
SAMN16616314	laboratory	Homo sapiens	USA	Francisella tularensis subsp. holarctica LVS	NA	yes
SAMN16616313	laboratory	Homo sapiens	USA	Francisella tularensis subsp. holarctica LVS	NA	yes
SAMN16616312	laboratory	Homo sapiens	USA	Francisella tularensis subsp. holarctica LVS	NA	yes
SAMN16616311	laboratory	Homo sapiens	USA	Francisella tularensis subsp. holarctica LVS	NA	yes
SAMN16616310	laboratory	Homo sapiens	USA	Francisella tularensis subsp. holarctica LVS	NA	yes
SAMN16616309	laboratory	Homo sapiens	USA	Francisella tularensis subsp. holarctica LVS	NA	yes
SAMN16616308	laboratory	Homo sapiens	USA	Francisella tularensis subsp. holarctica LVS	NA	yes
SAMN16616307	laboratory	Homo sapiens	USA	Francisella tularensis subsp. holarctica LVS	NA	yes
SAMN16616306	laboratory	Homo sapiens	USA	Francisella tularensis subsp. holarctica LVS	NA	yes
SAMN16616305	laboratory	Homo sapiens	USA	Francisella tularensis subsp. holarctica LVS	NA	yes
SAMN16616242	laboratory	Homo sapiens	USA	Francisella tularensis subsp. holarctica LVS	NA	yes
SAMN16616304	laboratory	Homo sapiens	USA	Francisella tularensis subsp. holarctica LVS	NA	yes
SAMN16616303	laboratory	Homo sapiens	USA	Francisella tularensis subsp. holarctica LVS	NA	yes
SAMN16616302	laboratory	Homo sapiens	USA	Francisella tularensis subsp. holarctica LVS	NA	yes
SAMN16616301	laboratory	Homo sapiens	USA	Francisella tularensis subsp. holarctica LVS	NA	yes
SAMN16616300	laboratory	Homo sapiens	USA	Francisella tularensis subsp. holarctica LVS	NA	yes
SAMN16616299	laboratory	Homo sapiens	USA	Francisella tularensis subsp. holarctica LVS	NA	yes
SAMN16616298	laboratory	Homo sapiens	USA	Francisella tularensis subsp. holarctica LVS	NA	yes
SAMN16616297	laboratory	Homo sapiens	USA	Francisella tularensis subsp. holarctica LVS	NA	yes
SAMN16616296	laboratory	Homo sapiens	USA	Francisella tularensis subsp. holarctica LVS	NA	yes
SAMN16616295	laboratory	Homo sapiens	USA	Francisella tularensis subsp. holarctica LVS	NA	yes
SAMN16616241	laboratory	Homo sapiens	USA	Francisella tularensis subsp. holarctica LVS	NA	yes
SAMN16616294	laboratory	Homo sapiens	USA	Francisella tularensis subsp. holarctica LVS	NA	yes
SAMN16616293	laboratory	Homo sapiens	USA	Francisella tularensis subsp. holarctica LVS	NA	yes
SAMN16616292	laboratory	Homo sapiens	USA	Francisella tularensis subsp. holarctica LVS	NA	yes
SAMN16616291	laboratory	Homo sapiens	USA	Francisella tularensis subsp. holarctica LVS	NA	yes
SAMN16616290	laboratory	Homo sapiens	USA	Francisella tularensis subsp. holarctica LVS	NA	yes
SAMN16616289	laboratory	Homo sapiens	USA	Francisella tularensis subsp. holarctica LVS	NA	yes
SAMN16616288	laboratory	Homo sapiens	USA	Francisella tularensis subsp. holarctica LVS	NA	yes
SAMN16616287	laboratory	Homo sapiens	USA	Francisella tularensis subsp. holarctica LVS	NA	yes
SAMN16616286	laboratory	Homo sapiens	USA	Francisella tularensis subsp. holarctica LVS	NA	yes
SAMN16616285	laboratory	Homo sapiens	USA	Francisella tularensis subsp. holarctica LVS	NA	yes
SAMN16616240	laboratory	Homo sapiens	USA	Francisella tularensis subsp. holarctica LVS	NA	yes
SAMN16616284	laboratory	Homo sapiens	USA	Francisella tularensis subsp. holarctica LVS	NA	yes
SAMN16616283	laboratory	Homo sapiens	USA	Francisella tularensis subsp. holarctica LVS	NA	yes
SAMN16616282	laboratory	Homo sapiens	USA	Francisella tularensis subsp. holarctica LVS	NA	yes
SAMN16616281	laboratory	Homo sapiens	USA	Francisella tularensis subsp. holarctica LVS	NA	yes
SAMN16616280	laboratory	Homo sapiens	USA	Francisella tularensis subsp. holarctica LVS	NA	yes
SAMN16616279	laboratory	Homo sapiens	USA	Francisella tularensis subsp. holarctica LVS	NA	yes
SAMN16616278	laboratory	Homo sapiens	USA	Francisella tularensis subsp. holarctica LVS	NA	yes
SAMN16616277	laboratory	Homo sapiens	USA	Francisella tularensis subsp. holarctica LVS	NA	yes
SAMN16616276	laboratory	Homo sapiens	USA	Francisella tularensis subsp. holarctica LVS	NA	yes
SAMN16616275	laboratory	Homo sapiens	USA	Francisella tularensis subsp. holarctica LVS	NA	yes
SAMN16616239	laboratory	Homo sapiens	USA	Francisella tularensis subsp. holarctica LVS	NA	yes
SAMN16616274	laboratory	Homo sapiens	USA	Francisella tularensis subsp. holarctica LVS	NA	yes
SAMN16616273	laboratory	Homo sapiens	USA	Francisella tularensis subsp. holarctica LVS	NA	yes
SAMN16616272	laboratory	Homo sapiens	USA	Francisella tularensis subsp. holarctica LVS	NA	yes
SAMN16616271	laboratory	Homo sapiens	USA	Francisella tularensis subsp. holarctica LVS	NA	yes
SAMN16616270	laboratory	Homo sapiens	USA	Francisella tularensis subsp. holarctica LVS	NA	yes
SAMN16616584	laboratory	Homo sapiens	USA	Francisella tularensis subsp. holarctica LVS	NA	yes
SAMN16616583	laboratory	Homo sapiens	USA	Francisella tularensis subsp. holarctica LVS	NA	yes
SAMN16616582	laboratory	Homo sapiens	USA	Francisella tularensis subsp. holarctica LVS	NA	yes
SAMN16616581	laboratory	Homo sapiens	USA	Francisella tularensis subsp. holarctica LVS	NA	yes
SAMN16616580	laboratory	Homo sapiens	USA	Francisella tularensis subsp. holarctica LVS	NA	yes
SAMN16616579	laboratory	Homo sapiens	USA	Francisella tularensis subsp. holarctica LVS	NA	yes
SAMN16616578	laboratory	Homo sapiens	USA	Francisella tularensis subsp. holarctica LVS	NA	yes
SAMN16616577	laboratory	Homo sapiens	USA	Francisella tularensis subsp. holarctica LVS	NA	yes
SAMN16616576	laboratory	Homo sapiens	USA	Francisella tularensis subsp. holarctica LVS	NA	yes
SAMN16616575	laboratory	Homo sapiens	USA	Francisella tularensis subsp. holarctica LVS	NA	yes
SAMN16616269	laboratory	Homo sapiens	USA	Francisella tularensis subsp. holarctica LVS	NA	yes
SAMN16616574	laboratory	Homo sapiens	USA	Francisella tularensis subsp. holarctica LVS	NA	yes
SAMN16616573	laboratory	Homo sapiens	USA	Francisella tularensis subsp. holarctica LVS	NA	yes
SAMN16616572	laboratory	Homo sapiens	USA	Francisella tularensis subsp. holarctica LVS	NA	yes
SAMN16616571	laboratory	Homo sapiens	USA	Francisella tularensis subsp. holarctica LVS	NA	yes
SAMN16616570	laboratory	Homo sapiens	USA	Francisella tularensis subsp. holarctica LVS	NA	yes
SAMN16616569	laboratory	Homo sapiens	USA	Francisella tularensis subsp. holarctica LVS	NA	yes
SAMN16616568	laboratory	Homo sapiens	USA	Francisella tularensis subsp. holarctica LVS	NA	yes
SAMN16616567	laboratory	Homo sapiens	USA	Francisella tularensis subsp. holarctica LVS	NA	yes
SAMN16616566	laboratory	Homo sapiens	USA	Francisella tularensis subsp. holarctica LVS	NA	yes
SAMN02729101				Francisella tularensis subsp. mediasiatica 554	NA	yes
SAMN17766333	suspension of Tick	Tick	Kazakhstan	Francisella tularensis subsp. holarctica	Vector	yes
SAMN17766332	suspension of Tick - D. marginatus	Tick - D. marginatus	Kazakhstan	Francisella tularensis subsp. holarctica	Vector	yes
SAMN17766331	suspension of Tick - D. dagistanicus	Tick - D. dagistanicus	Kazakhstan	Francisella tularensis subsp. holarctica	Vector	yes
SAMN17766330	isolated from water	Water	Kazakhstan	Francisella tularensis subsp. holarctica	Envirnoment	yes
SAMN17766329	suspension of Tick D.daghestanicus	Tick D.daghestanicus	Kazakhstan	Francisella tularensis subsp. holarctica	Vector	yes
SAMN17766328	suspension of Tick - D. marginatus	Tick - D. marginatus	Kazakhstan	Francisella tularensis subsp. holarctica	Vector	yes
SAMN17766362	tissue of cricetulus migratorius Swiss mice	Tick	Kazakhstan	Francisella tularensis subsp. holarctica	Vector	yes
SAMN17766361	isolated from water	Water	Kazakhstan	Francisella tularensis subsp. holarctica	Envirnoment	yes
SAMN17766360	suspension of Tick - Dermacentor	Tick - Dermacentor	Kazakhstan	Francisella tularensis subsp. holarctica	Vector	yes
SAMN17766359	suspension of Tick - D. marginatus	Tick - D. marginatus	Kazakhstan	Francisella tularensis subsp. holarctica	Vector	yes
SAMN17766358	tissue of Least weasel Least weasel	Least weasel Least weasel 1pcs	Kazakhstan	Francisella tularensis subsp. holarctica	Wild_animal	yes
SAMN17766357	tissue of Mustela nivalis Least weasel	Mustela nivalis Least weasel 1pcs	Kazakhstan	Francisella tularensis subsp. holarctica	Wild_animal	yes
SAMN17766356	tissue of Apodemus uralensis Common field mouse	Apodemus uralensis Common field mouse 2 pcs.	Kazakhstan	Francisella tularensis subsp. holarctica	Wild_animal	yes
SAMN17766355	suspension of Tick	Tick	Kazakhstan	Francisella tularensis subsp. holarctica	Vector	yes
SAMN17766354	suspension of Tick - H. Concina	Tick - H. Concina	Kazakhstan	Francisella tularensis subsp. holarctica	Vector	yes
SAMN17766327	suspension of Tick - Dermacentor	Tick - Dermacentor	Kazakhstan	Francisella tularensis subsp. holarctica	Vector	yes
SAMN17766353	suspension of Tick	Tick	Kazakhstan	Francisella tularensis subsp. holarctica	Vector	yes
SAMN17766352	tissue of Mus musculus Swiss mice	Mus musculus Swiss mice 12 pcs.	Kazakhstan	Francisella tularensis subsp. holarctica	NA	yes
SAMN17766351	tissue of Meriones tamariscinus	Meriones tamariscinus	Kazakhstan	Francisella tularensis subsp. holarctica	Wild_animal	yes
SAMN17766350	tissue of Microtus arvalis field vole	Microtus arvalis field vole	Kazakhstan	Francisella tularensis subsp. holarctica	Wild_animal	yes
SAMN17766349	suspension of Tick - conina	Tick - H. concina	Kazakhstan	Francisella tularensis subsp. holarctica	Vector	yes
SAMN17766348	suspension of Tick - D. marginatus	Tick - D. marginatus	Kazakhstan	Francisella tularensis subsp. holarctica	Vector	yes
SAMN17766347	tissue of Allactaga major Great jerboa	Allactaga major Great jerboa	Kazakhstan	Francisella tularensis subsp. holarctica	NA	yes
SAMN17766346	tissue of Mus musculus	Mus musculus	Kazakhstan	Francisella tularensis subsp. holarctica	NA	yes
SAMN17766344	tissue of Mus musculus Swiss mice	Mus musculus Swiss mice - 14 pcs	Kazakhstan	Francisella tularensis subsp. holarctica	NA	yes
SAMN17766326	tissue of Arvicola amphibius	Arvicola amphibius	Kazakhstan	Francisella tularensis subsp. holarctica	Wild_animal	yes
SAMN17766343	tissue of Cricetulus migratorius Swiss mice	Cricetulus migratorius Swiss mice - 10 pcs.	Kazakhstan	Francisella tularensis subsp. holarctica	NA	yes
SAMN17766342	tissue of Spermophilus major Musk white-toothed shrew	Spermophilus major Musk white-toothed shrew- 10 pcs.	Kazakhstan	Francisella tularensis subsp. holarctica	Wild_animal	yes
SAMN17766341	tissue of Oenanthe isabellina Isabelline chat	Oenanthe isabellina Isabelline chat - 3 pcs.	Kazakhstan	Francisella tularensis subsp. holarctica	Wild_animal	yes
SAMN17766340	tissue of Spermophilus pygmaeus little souslik	Spermophilus pygmaeus little souslik, male 1rogue	Kazakhstan	Francisella tularensis subsp. holarctica	Wild_animal	yes
SAMN17766339	suspension of Tick	Tick	Kazakhstan	Francisella tularensis subsp. holarctica	Vector	yes
SAMN17766338	suspension of Tick	Tick	Kazakhstan	Francisella tularensis subsp. holarctica	Vector	yes
SAMN17766337	suspension of Tick	Tick	Kazakhstan	Francisella tularensis subsp. holarctica	Vector	yes
SAMN17766336	suspension of Tick - Dermacentor	Tick - Dermacentor	Kazakhstan	Francisella tularensis subsp. holarctica	Vector	yes
SAMN17766335	tissue of Mus musculus	Mus musculus	Kazakhstan	Francisella tularensis subsp. holarctica	NA	yes
SAMN17766334	suspension of Tick - Dermacentor	Tick - Dermacentor	Kazakhstan	Francisella tularensis subsp. holarctica	Vector	yes
SAMN17766325	tissue of Arvicola amphibius	Arvicola amphibius	Kazakhstan	Francisella tularensis subsp. holarctica	Wild_animal	yes
SAMN17766324	tissue of cricetulus migratorius Swiss mice	Cricetulus migratorius Swiss mice - 10 pcs.		Francisella tularensis subsp. holarctica	NA	yes
SAMN19554707	lymph node	Homo sapiens	South Korea	Francisella tularensis	Human	yes
SAMN20348657	West Liberty University, West Liberty, WV, USA		USA	Francisella tularensis subsp. holarctica LVS	NA	yes
SAMN20348656	West Liberty University, West Liberty, WV, USA		USA	Francisella tularensis subsp. holarctica LVS	NA	yes
SAMN20348655	West Liberty University, West Liberty, WV, USA		USA	Francisella tularensis subsp. holarctica LVS	NA	yes
SAMN20348654	West Liberty University, West Liberty, WV, USA		USA	Francisella tularensis subsp. holarctica LVS	NA	yes
SAMN20348653	West Liberty University, West Liberty, WV, USA		USA	Francisella tularensis subsp. holarctica LVS	NA	yes
SAMN20348695	West Liberty University, West Liberty, WV, USA		USA	Francisella tularensis subsp. holarctica LVS	NA	yes
SAMN20348694	West Liberty University, West Liberty, WV, USA		USA	Francisella tularensis subsp. holarctica LVS	NA	yes
SAMN20348693	West Liberty University, West Liberty, WV, USA		USA	Francisella tularensis subsp. holarctica LVS	NA	yes
SAMN20348692	West Liberty University, West Liberty, WV, USA		USA	Francisella tularensis subsp. holarctica LVS	NA	yes
SAMN20348691	West Liberty University, West Liberty, WV, USA		USA	Francisella tularensis subsp. holarctica LVS	NA	yes
SAMN20348690	West Liberty University, West Liberty, WV, USA		USA	Francisella tularensis subsp. holarctica LVS	NA	yes
SAMN20348689	West Liberty University, West Liberty, WV, USA		USA	Francisella tularensis subsp. holarctica LVS	NA	yes
SAMN20348688	West Liberty University, West Liberty, WV, USA		USA	Francisella tularensis subsp. holarctica LVS	NA	yes
SAMN20348652	West Liberty University, West Liberty, WV, USA		USA	Francisella tularensis subsp. holarctica LVS	NA	yes
SAMN20348687	West Liberty University, West Liberty, WV, USA		USA	Francisella tularensis subsp. holarctica LVS	NA	yes
SAMN20348686	West Liberty University, West Liberty, WV, USA		USA	Francisella tularensis subsp. holarctica LVS	NA	yes
SAMN20348685	West Liberty University, West Liberty, WV, USA		USA	Francisella tularensis subsp. holarctica LVS	NA	yes
SAMN20348684	West Liberty University, West Liberty, WV, USA		USA	Francisella tularensis subsp. holarctica LVS	NA	yes
SAMN20348683	West Liberty University, West Liberty, WV, USA		USA	Francisella tularensis subsp. holarctica LVS	NA	yes
SAMN20348682	West Liberty University, West Liberty, WV, USA		USA	Francisella tularensis subsp. holarctica LVS	NA	yes
SAMN20348681	West Liberty University, West Liberty, WV, USA		USA	Francisella tularensis subsp. holarctica LVS	NA	yes
SAMN20348680	West Liberty University, West Liberty, WV, USA		USA	Francisella tularensis subsp. holarctica LVS	NA	yes
SAMN20348679	West Liberty University, West Liberty, WV, USA		USA	Francisella tularensis subsp. holarctica LVS	NA	yes
SAMN20348678	West Liberty University, West Liberty, WV, USA		USA	Francisella tularensis subsp. holarctica LVS	NA	yes
SAMN20348651	West Liberty University, West Liberty, WV, USA		USA	Francisella tularensis subsp. holarctica LVS	NA	yes
SAMN20348677	West Liberty University, West Liberty, WV, USA		USA	Francisella tularensis subsp. holarctica LVS	NA	yes
SAMN20348676	West Liberty University, West Liberty, WV, USA		USA	Francisella tularensis subsp. holarctica LVS	NA	yes
SAMN20348675	West Liberty University, West Liberty, WV, USA		USA	Francisella tularensis subsp. holarctica LVS	NA	yes
SAMN20348674	West Liberty University, West Liberty, WV, USA		USA	Francisella tularensis subsp. holarctica LVS	NA	yes
SAMN20348673	West Liberty University, West Liberty, WV, USA		USA	Francisella tularensis subsp. holarctica LVS	NA	yes
SAMN20348672	West Liberty University, West Liberty, WV, USA		USA	Francisella tularensis subsp. holarctica LVS	NA	yes
SAMN20348671	West Liberty University, West Liberty, WV, USA		USA	Francisella tularensis subsp. holarctica LVS	NA	yes
SAMN20348670	West Liberty University, West Liberty, WV, USA		USA	Francisella tularensis subsp. holarctica LVS	NA	yes
SAMN20348669	West Liberty University, West Liberty, WV, USA		USA	Francisella tularensis subsp. holarctica LVS	NA	yes
SAMN20348668	West Liberty University, West Liberty, WV, USA		USA	Francisella tularensis subsp. holarctica LVS	NA	yes
SAMN20348650	West Liberty University, West Liberty, WV, USA		USA	Francisella tularensis subsp. holarctica LVS	NA	yes
SAMN20348667	West Liberty University, West Liberty, WV, USA		USA	Francisella tularensis subsp. holarctica LVS	NA	yes
SAMN20348666	West Liberty University, West Liberty, WV, USA		USA	Francisella tularensis subsp. holarctica LVS	NA	yes
SAMN20348665	West Liberty University, West Liberty, WV, USA		USA	Francisella tularensis subsp. holarctica LVS	NA	yes
SAMN20348664	West Liberty University, West Liberty, WV, USA		USA	Francisella tularensis subsp. holarctica LVS	NA	yes
SAMN20348663	West Liberty University, West Liberty, WV, USA		USA	Francisella tularensis subsp. holarctica LVS	NA	yes
SAMN20348662	West Liberty University, West Liberty, WV, USA		USA	Francisella tularensis subsp. holarctica LVS	NA	yes
SAMN20348661	West Liberty University, West Liberty, WV, USA		USA	Francisella tularensis subsp. holarctica LVS	NA	yes
SAMN20348660	West Liberty University, West Liberty, WV, USA		USA	Francisella tularensis subsp. holarctica LVS	NA	yes
SAMN20348659	West Liberty University, West Liberty, WV, USA		USA	Francisella tularensis subsp. holarctica LVS	NA	yes
SAMN20348658	West Liberty University, West Liberty, WV, USA		USA	Francisella tularensis subsp. holarctica LVS	NA	yes
SAMN20348649	West Liberty University, West Liberty, WV, USA		USA	Francisella tularensis subsp. holarctica LVS	NA	yes
SAMN20348648	West Liberty University, West Liberty, WV, USA		USA	Francisella tularensis subsp. holarctica LVS	NA	yes
SAMN02729101				Francisella tularensis subsp. mediasiatica 554	NA	yes
SAMN03817044	clinical	Homo sapiens	USA	Francisella tularensis subsp. tularensis	Human	yes
SAMN03817044	clinical	Homo sapiens	USA	Francisella tularensis subsp. tularensis	Human	yes
SAMN03486587	primate facility	primate	USA	Francisella tularensis subsp. holarctica	NA	no
SAMN00000066				Francisella tularensis subsp. holarctica OSU18	NA	yes
SAMN04260150		Homo sapiens	Russia	Francisella tularensis	Human	yes
SAMN04260149			Japan	Francisella tularensis	NA	yes
SAMN04260148		Dermacentor	Russia	Francisella tularensis	Vector	yes
SAMN04260147		Homo sapiens	Russia	Francisella tularensis	Human	yes
SAMN00993431				Francisella tularensis subsp. holarctica FSC208	NA	yes
SAMN03773882		Castor sp.	Germany	Francisella tularensis subsp. holarctica	Wild_animal	yes
SAMN03773881		Vulpes sp.	Germany	Francisella tularensis subsp. holarctica	Wild_animal	yes
SAMN03773883		Nyctereutes procyonoides	Germany	Francisella tularensis subsp. holarctica	Wild_animal	yes
SAMN01047935				Francisella tularensis subsp. holarctica FSC162	NA	yes
SAMN06114577	liver tissue	ringtail possum	Australia	Francisella tularensis subsp. holarctica	Wild_animal	yes
SAMN01085703				Francisella tularensis subsp. holarctica FSC200	NA	yes
SAMN06622832				Francisella tularensis	NA	yes
SAMN06622833				Francisella tularensis	NA	yes
SAMN06622834				Francisella tularensis	NA	yes
SAMN06622835				Francisella tularensis	NA	yes
SAMN07183797				Francisella tularensis	NA	no
SAMN07510281	human	Homo sapiens	USA	Francisella tularensis	Human	yes
SAMN07510280			USA	Francisella tularensis	NA	yes
SAMN07510279	human	Homo sapiens	USA	Francisella tularensis	Human	yes
SAMN07510278	human	Homo sapiens	USA	Francisella tularensis	Human	yes
SAMN07510277	cat	feline	USA	Francisella tularensis	Companion_animal	yes
SAMN07510276	human	Homo sapiens	USA	Francisella tularensis	Human	yes
SAMN07510275	human	Homo sapiens	USA	Francisella tularensis	Human	yes
SAMN07510274	human	Homo sapiens	USA	Francisella tularensis	Human	yes
SAMN07510273	human	Homo sapiens	USA	Francisella tularensis	Human	yes
SAMN07823445	A ranch in Northern Arizona	Homo sapiens	USA	Francisella tularensis	Human	yes
SAMN01906959		Homo sapiens	USA	Francisella tularensis subsp. tularensis OK01-2528	Human	yes
SAMN01907096		Homo sapiens	USA	Francisella tularensis subsp. tularensis MO02-4195	Human	yes
SAMN01906986		Homo sapiens	USA	Francisella tularensis subsp. tularensis AR00-0028	Human	yes
SAMN01907098		Homo sapiens	USA	Francisella tularensis subsp. tularensis NE03-1457	Human	yes
SAMN01907099		Homo sapiens	USA	Francisella tularensis subsp. tularensis GA02-5383	Human	yes
SAMN01907100		Homo sapiens	USA	Francisella tularensis subsp. tularensis IL00-4351	Human	yes
SAMN01907101		Homo sapiens	USA	Francisella tularensis subsp. tularensis MD00-2970	Human	yes
SAMN01907102		Homo sapiens	USA	Francisella tularensis subsp. tularensis MA00-2987	Human	yes
SAMN01907104		Homo sapiens	USA	Francisella tularensis subsp. tularensis MI01-2654	Human	yes
SAMN01907105		Homo sapiens	USA	Francisella tularensis subsp. tularensis NC98-3428	Human	yes
SAMN01907106		Homo sapiens	USA	Francisella tularensis subsp. tularensis AK96-2888	Human	yes
SAMN01907107		Homo sapiens	USA	Francisella tularensis subsp. tularensis OK00-2732	Human	yes
SAMN01907108		Homo sapiens	USA	Francisella tularensis subsp. tularensis CO00-3111	Human	yes
SAMN08006795	laboratory bacterial culture			Francisella tularensis subsp. holarctica	NA	yes
SAMN08006796	laboratory bacterial culture			Francisella tularensis subsp. holarctica	NA	yes
SAMN08006794	laboratory bacterial culture			Francisella tularensis subsp. holarctica	NA	yes
SAMN10386541				Francisella tularensis subsp. holarctica	NA	yes
SAMN10386540				Francisella tularensis subsp. holarctica	NA	yes
SAMN10386539				Francisella tularensis subsp. holarctica	NA	yes
SAMN10386538				Francisella tularensis subsp. holarctica	NA	yes
SAMN10924160		Siberian red vole		Francisella tularensis subsp. mediasiatica	Wild_animal	yes
SAMN10924161		Dermacentor reticulatus		Francisella tularensis subsp. holarctica	Vector	yes
SAMN10924158		Haemaphysalis concinna		Francisella tularensis subsp. mediasiatica	Vector	yes
SAMN10924159		Ixodes persulcatus		Francisella tularensis subsp. mediasiatica	Vector	yes
SAMN02335350				Francisella tularensis subsp. tularensis str. SCHU S4 substr. FSC237	NA	yes
SAMN02335351				Francisella tularensis subsp. tularensis str. SCHU S4 substr. FTS-634/635	NA	yes
SAMN02335347				Francisella tularensis subsp. tularensis str. SCHU S4 substr. NR-10492	NA	yes
SAMN02335346				Francisella tularensis subsp. tularensis str. SCHU S4 substr. NR-28534	NA	yes
SAMN02335348				Francisella tularensis subsp. tularensis str. SCHU S4 substr. NR-643	NA	yes
SAMN02335349				Francisella tularensis subsp. tularensis str. SCHU S4 substr. SL	NA	yes
SAMN00007041				Francisella tularensis subsp. tularensis FSC043	NA	yes

### Sheet: Rickettsia
BioSample ID	sample_origin	sample_host	country	species	Origin	kmerresistance
SAMD00065915		Homo sapiens	Japan	Rickettsia japonica	Human	yes
SAMD00065916		Homo sapiens	Japan	Rickettsia japonica	Human	yes
SAMD00065917		Dermacentor taiwanensis	Japan	Rickettsia japonica	Vector	yes
SAMD00065918		Homo sapiens	Japan	Rickettsia japonica	Human	yes
SAMD00065919		Homo sapiens	Japan	Rickettsia japonica	Human	yes
SAMD00065920		Homo sapiens	Japan	Rickettsia japonica	Human	yes
SAMD00065921		Homo sapiens	Japan	Rickettsia japonica	Human	yes
SAMD00065922		Homo sapiens	Japan	Rickettsia japonica	Human	yes
SAMD00065923		Haemaphysalis hystricis	Japan	Rickettsia japonica	Vector	yes
SAMD00065924		Homo sapiens	Japan	Rickettsia japonica	Human	yes
SAMD00065925		Haemaphysalis hystricis	Japan	Rickettsia japonica	Vector	yes
SAMD00065926		Haemaphysalis hystricis	Japan	Rickettsia japonica	Vector	yes
SAMD00065927		Haemaphysalis hystricis	Japan	Rickettsia japonica	Vector	yes
SAMD00065928		Haemaphysalis hystricis	Japan	Rickettsia japonica	Vector	yes
SAMD00065929		Haemaphysalis hystricis	Japan	Rickettsia japonica	Vector	yes
SAMD00065930		Haemaphysalis hystricis	Japan	Rickettsia japonica	Vector	yes
SAMD00065931		Haemaphysalis hystricis	Japan	Rickettsia japonica	Vector	yes
SAMD00065932		Homo sapiens	Japan	Rickettsia japonica	Human	yes
SAMD00065933		Haemaphysalis longicornis	Japan	Rickettsia japonica	Vector	yes
SAMD00065934		Homo sapiens	Japan	Rickettsia japonica	Human	yes
SAMD00065935		Homo sapiens	Japan	Rickettsia japonica	Human	yes
SAMD00065936		Haemaphysalis hystricis	Japan	Rickettsia japonica	Vector	yes
SAMD00065937		Haemaphysalis hystricis	Japan	Rickettsia japonica	Vector	yes
SAMD00065938		Haemaphysalis hystricis	Japan	Rickettsia japonica	Vector	yes
SAMD00065939		Homo sapiens	Japan	Rickettsia japonica	Human	yes
SAMD00065940		Homo sapiens	Japan	Rickettsia japonica	Human	yes
SAMD00065941		Haemaphysalis hystricis	Japan	Rickettsia japonica	Vector	yes
SAMD00065942		Homo sapiens	Japan	Rickettsia japonica	Human	yes
SAMD00065943		Homo sapiens	Japan	Rickettsia japonica	Human	yes
SAMD00065944		Homo sapiens	Japan	Rickettsia japonica	Human	yes
SAMD00065945		Homo sapiens	Japan	Rickettsia japonica	Human	yes
SAMD00161749		Haemaphysalis concinna	Japan	Rickettsia conorii subsp. heilongjiangensis	Vector	yes
SAMD00161750		Haemaphysalis concinna	Japan	Rickettsia conorii subsp. heilongjiangensis	Vector	yes
SAMD00161751		Haemaphysalis concinna	Japan	Rickettsia conorii subsp. heilongjiangensis	Vector	yes
SAMD00161752		Haemaphysalis concinna	China	Rickettsia conorii subsp. heilongjiangensis	Vector	yes
SAMN02585079		Rhipicephalus sanguineus	USA	Rickettsia rhipicephali str. Ect	Vector	yes
SAMN02666619				Rickettsia rhipicephali str. HJ#5	NA	yes
SAMN02692925				Rickettsia typhi str. Ethiopia	NA	yes
SAMN04216069	guinea pig infected with blood from typhus patient		Italy	Rickettsia prowazekii	NA	yes
SAMN06133287		Dermacentor variabilis	USA	Rickettsia rickettsii	Vector	yes
SAMN06133288		Dermacentor variabilis	USA	Rickettsia rickettsii	Vector	yes
SAMN10702733				Rickettsia conorii	NA	yes
SAMN10702732				Rickettsia conorii	NA	yes
