## Supplementary material for "Antimicrobial resistance gene lack in tick-borne pathogenic bacteria": SupplementaryFile_2.xlsx

### Sheet: Anaplasma
BioSample ID	Best_Hit_ARO	Identity	Coverage	AMR Gene Family	Contig Plasmid Origin	Associated Bacteriophage Sequence	iMGE

### Sheet: Bartonella
BioSample ID	Best_Hit_ARO	Identity	Coverage	AMR Gene Family	Contig Plasmid Origin	Associated Bacteriophage Sequence	iMGE
SAMN02364139	PC1 beta-lactamase (blaZ)	93.95	100	BlaZ beta-lactamase	plasmid.Firmicutes
SAMN02364136	APH(3')-IIIa	100	100.76	APH(3')
SAMN02364136	SAT-4	97.22	97.78	streptothricin acetyltransferase (SAT)

### Sheet: Borrelia
BioSample ID	Best_Hit_ARO	Identity	Coverage	AMR Gene Family	Contig Plasmid Origin	Associated Bacteriophage Sequence	iMGE

### Sheet: Coxiella
BioSample ID	Best_Hit_ARO	Identity	Coverage	AMR Gene Family	Contig Plasmid Origin	Associated Bacteriophage Sequence	iMGE
SAMN16591833	Pseudomonas aeruginosa emrE	100	388.18	small multidrug resistance (SMR) antibiotic efflux pump
SAMN16591833	FosA	100	100	fosfomycin thiol transferase
SAMN16591833	Pseudomonas aeruginosa soxR	96.79	100	ATP-binding cassette (ABC) antibiotic efflux pump; major facilitator superfamily (MFS) antibiotic efflux pump; resistance-nodulation-cell division (RND) antibiotic efflux pump
SAMN16591833	bcr-1	95.76	98.76	major facilitator superfamily (MFS) antibiotic efflux pump
SAMN16591833	ArmR	98.11	100	resistance-nodulation-cell division (RND) antibiotic efflux pump
SAMN16591833	OXA-488	100	100	OXA beta-lactamase
SAMN16591833	MexI	99.32	100	resistance-nodulation-cell division (RND) antibiotic efflux pump
SAMN16591832	Escherichia coli emrE	100	102.73	small multidrug resistance (SMR) antibiotic efflux pump
SAMN08369801	evgA	100	100	major facilitator superfamily (MFS) antibiotic efflux pump; resistance-nodulation-cell division (RND) antibiotic efflux pump	plasmid.Proteobacteria
SAMN08369801	emrY	100	93.55	major facilitator superfamily (MFS) antibiotic efflux pump
SAMN08369801	APH(6)-Id	99.28	100	APH(6)	plasmid.Proteobacteria
SAMN08369801	APH(3'')-Ib	99.63	100	APH(3'')	plasmid.Proteobacteria
SAMN08369801	Escherichia coli EF-Tu mutants conferring resistance to Pulvomycin	98.94	92.67	elfamycin resistant EF-Tu	plasmid.unclassified
SAMN08369800	evgA	100	91.18	major facilitator superfamily (MFS) antibiotic efflux pump; resistance-nodulation-cell division (RND) antibiotic efflux pump	plasmid.Proteobacteria
SAMN10458618	tet(H)	100	98.25	major facilitator superfamily (MFS) antibiotic efflux pump	plasmid.Proteobacteria		ISAba14, ISPpy1, ISPsma1
SAMN10458618	CARB-16	100	100	CARB beta-lactamase	plasmid.Proteobacteria		ISAba14, ISPpy1, ISPsma1
SAMN10458618	APH(3'')-Ib	99.63	100	APH(3'')	plasmid.Proteobacteria		ISAba14, ISPsma1
SAMN10458618	APH(6)-Id	99.64	100	APH(6)	plasmid.Proteobacteria		ISAba14, ISPsma1
SAMN10458492	gadX	97.45	100	resistance-nodulation-cell division (RND) antibiotic efflux pump	plasmid.Proteobacteria
SAMN10458492	evgA	100	100	major facilitator superfamily (MFS) antibiotic efflux pump; resistance-nodulation-cell division (RND) antibiotic efflux pump	plasmid.Proteobacteria
SAMN10458492	marA	94.49	100	resistance-nodulation-cell division (RND) antibiotic efflux pump; General Bacterial Porin with reduced permeability to beta-lactams	plasmid.unclassified
SAMN10458492	mdtE	100	100	resistance-nodulation-cell division (RND) antibiotic efflux pump
SAMN10458492	emrB	95.62	100	major facilitator superfamily (MFS) antibiotic efflux pump
SAMN10458492	mdtP	97.95	100	major facilitator superfamily (MFS) antibiotic efflux pump	plasmid.Proteobacteria
SAMN10458492	emrK	99.72	110.26	major facilitator superfamily (MFS) antibiotic efflux pump
SAMN10458492	AcrE	99.48	99.74	resistance-nodulation-cell division (RND) antibiotic efflux pump	plasmid.Proteobacteria
SAMN10458492	Escherichia coli emrE	97.12	94.55	small multidrug resistance (SMR) antibiotic efflux pump	plasmid.unclassified
SAMN10458492	TolC	98.32	95.96	ATP-binding cassette (ABC) antibiotic efflux pump; major facilitator superfamily (MFS) antibiotic efflux pump; resistance-nodulation-cell division (RND) antibiotic efflux pump
SAMN10458492	AcrS	100	100	resistance-nodulation-cell division (RND) antibiotic efflux pump	plasmid.Proteobacteria
SAMN10458492	marA	100	103.15	resistance-nodulation-cell division (RND) antibiotic efflux pump; General Bacterial Porin with reduced permeability to beta-lactams	plasmid.Proteobacteria
SAMN10458492	tet(44)	96.56	100	tetracycline-resistant ribosomal protection protein	plasmid.Firmicutes
SAMN10458492	bacA	99.63	100	undecaprenyl pyrophosphate related proteins
SAMN10458492	Escherichia coli UhpT with mutation conferring resistance to fosfomycin	94.17	100	antibiotic-resistant UhpT
SAMN10458492	Escherichia coli EF-Tu mutants conferring resistance to Pulvomycin	95.41	95.84	elfamycin resistant EF-Tu
SAMN10458492	Escherichia coli EF-Tu mutants conferring resistance to Pulvomycin	92.11	96.33	elfamycin resistant EF-Tu
SAMN10458492	Escherichia coli EF-Tu mutants conferring resistance to Pulvomycin	92.86	95.84	elfamycin resistant EF-Tu
SAMN10458492	Escherichia coli soxS with mutation conferring antibiotic resistance	91.59	100	ATP-binding cassette (ABC) antibiotic efflux pump; major facilitator superfamily (MFS) antibiotic efflux pump; resistance-nodulation-cell division (RND) antibiotic efflux pump; General Bacterial Porin with reduced permeability to beta-lactams
SAMN02045683	Escherichia coli emrE	100	100	small multidrug resistance (SMR) antibiotic efflux pump	plasmid.Proteobacteria
SAMN02045683	AcrS	100	100	resistance-nodulation-cell division (RND) antibiotic efflux pump	plasmid.Proteobacteria
SAMN02045683	ugd	99.74	100	pmr phosphoethanolamine transferase
SAMN02045683	ErmC	99.59	100	Erm 23S ribosomal RNA methyltransferase	plasmid.Firmicutes
SAMN02045683	TEM-116	100	96.85	TEM beta-lactamase	plasmid.Proteobacteria
SAMN02045684	ugd	100	100	pmr phosphoethanolamine transferase
SAMN02045684	TEM-116	100	100	TEM beta-lactamase	plasmid.Proteobacteria
SAMN02045684	Escherichia coli mdfA	97.07	100	major facilitator superfamily (MFS) antibiotic efflux pump
SAMN02045684	emrA	100	102.05	major facilitator superfamily (MFS) antibiotic efflux pump
SAMN02045684	cpxA	100	100	resistance-nodulation-cell division (RND) antibiotic efflux pump
SAMN02045684	AcrS	100	100	resistance-nodulation-cell division (RND) antibiotic efflux pump
SAMN02045684	AcrE	100	100	resistance-nodulation-cell division (RND) antibiotic efflux pump
SAMN02045684	bacA	100	100	undecaprenyl pyrophosphate related proteins
SAMN02045684	mdtG	99.75	100	major facilitator superfamily (MFS) antibiotic efflux pump
SAMN02045684	Escherichia coli emrE	100	100	small multidrug resistance (SMR) antibiotic efflux pump	plasmid.Proteobacteria		IS3
SAMN02045684	gadW	94.21	100	resistance-nodulation-cell division (RND) antibiotic efflux pump
SAMN02045684	Escherichia coli AcrAB-TolC with MarR mutations conferring resistance to ciprofloxacin and tetracycline	100	100	resistance-nodulation-cell division (RND) antibiotic efflux pump
SAMN02045684	Escherichia coli soxR with mutation conferring antibiotic resistance	100	100	ATP-binding cassette (ABC) antibiotic efflux pump; major facilitator superfamily (MFS) antibiotic efflux pump; resistance-nodulation-cell division (RND) antibiotic efflux pump

### Sheet: Ehrlichia
BioSample ID	Best_Hit_ARO	Identity	Coverage	AMR Gene Family	Contig Plasmid Origin	Associated Bacteriophage Sequence	iMGE
SAMN04335506	APH(6)-Id	99.64	100	APH(6)	plasmid.Proteobacteria
SAMN04335506	APH(3'')-Ib	99.63	100	APH(3'')	plasmid.Proteobacteria

### Sheet: Francisella
BioSample ID	Best_Hit_ARO	Identity	Coverage	AMR Gene Family	Contig Plasmid Origin	Associated Bacteriophage Sequence	iMGE
SAMD00008919	FTU-1	100	100	FTU beta-lactamase
SAMD00008918	FTU-1	100	100	FTU beta-lactamase
SAMD00008917	FTU-1	100	100	FTU beta-lactamase
SAMEA2240486	FTU-1	99.3	100	FTU beta-lactamase
SAMEA2240488	FTU-1	99.3	100	FTU beta-lactamase
SAMEA2240489	FTU-1	99.3	100	FTU beta-lactamase
SAMEA2240490	FTU-1	99.3	100	FTU beta-lactamase
SAMEA5783792	FTU-1	99.3	100	FTU beta-lactamase
SAMEA5971365	FTU-1	99.3	100	FTU beta-lactamase
SAMEA5971366	FTU-1	99.3	100	FTU beta-lactamase
SAMEA5971367	FTU-1	99.3	100	FTU beta-lactamase
SAMEA5971368	FTU-1	99.3	100	FTU beta-lactamase
SAMEA5971369	FTU-1	99.3	100	FTU beta-lactamase
SAMEA5971370	FTU-1	99.3	100	FTU beta-lactamase
SAMEA5971371	FTU-1	99.3	100	FTU beta-lactamase
SAMEA5971372	FTU-1	99.3	100	FTU beta-lactamase
SAMEA5971373	FTU-1	99.3	100	FTU beta-lactamase
SAMEA5971374	FTU-1	99.3	100	FTU beta-lactamase
SAMEA5971375	FTU-1	99.3	100	FTU beta-lactamase
SAMEA5971376	FTU-1	99.3	100	FTU beta-lactamase
SAMEA5971377	FTU-1	99.3	100	FTU beta-lactamase
SAMEA5971378	FTU-1	99.3	100	FTU beta-lactamase
SAMEA5971379	FTU-1	99.3	100	FTU beta-lactamase
SAMEA5971380	FTU-1	99.3	100	FTU beta-lactamase
SAMEA5971381	FTU-1	99.3	100	FTU beta-lactamase
SAMEA5971382	FTU-1	99.3	100	FTU beta-lactamase
SAMEA5971383	FTU-1	99.3	100	FTU beta-lactamase
SAMEA5971384	FTU-1	99.3	100	FTU beta-lactamase
SAMEA5971385	FTU-1	99.3	100	FTU beta-lactamase
SAMEA5971386	FTU-1	99.3	100	FTU beta-lactamase
SAMEA5971387	FTU-1	99.3	100	FTU beta-lactamase
SAMEA5971388	FTU-1	99.3	100	FTU beta-lactamase
SAMEA5971389	FTU-1	99.3	100	FTU beta-lactamase
SAMEA5971390	FTU-1	99.3	100	FTU beta-lactamase
SAMEA5971391	FTU-1	99.3	100	FTU beta-lactamase
SAMEA2337807	FTU-1	99.3	100	FTU beta-lactamase
SAMEA7490307	FTU-1	99.3	100	FTU beta-lactamase
SAMEA7490308	FTU-1	99.3	100	FTU beta-lactamase
SAMEA7490309	FTU-1	99.3	100	FTU beta-lactamase
SAMEA7490310	FTU-1	99.3	100	FTU beta-lactamase
SAMEA7490311	FTU-1	99.3	100	FTU beta-lactamase
SAMEA7490312	FTU-1	99.3	100	FTU beta-lactamase
SAMEA7490313	FTU-1	99.3	100	FTU beta-lactamase
SAMEA7490314	FTU-1	99.3	100	FTU beta-lactamase
SAMEA7490315	FTU-1	99.3	100	FTU beta-lactamase
SAMEA7490316	FTU-1	99.3	100	FTU beta-lactamase
SAMEA7490317	FTU-1	99.3	100	FTU beta-lactamase
SAMEA7490318	FTU-1	99.3	100	FTU beta-lactamase
SAMEA7490319	FTU-1	99.3	100	FTU beta-lactamase
SAMEA7490320	FTU-1	99.3	100	FTU beta-lactamase
SAMEA7490321	FTU-1	99.3	100	FTU beta-lactamase
SAMEA7490322	FTU-1	99.3	100	FTU beta-lactamase
SAMEA7490323	FTU-1	99.3	100	FTU beta-lactamase
SAMEA7490324	FTU-1	99.3	100	FTU beta-lactamase
SAMEA7490325	FTU-1	99.3	100	FTU beta-lactamase
SAMEA7490326	FTU-1	99.3	100	FTU beta-lactamase
SAMEA7490327	FTU-1	99.3	100	FTU beta-lactamase
SAMEA7490328	FTU-1	99.3	100	FTU beta-lactamase
SAMEA7490329	FTU-1	99.3	100	FTU beta-lactamase
SAMEA7490330	FTU-1	99.3	100	FTU beta-lactamase
SAMEA7490331	FTU-1	99.3	100	FTU beta-lactamase
SAMEA7490332	FTU-1	99.3	100	FTU beta-lactamase
SAMEA7490333	FTU-1	99.3	100	FTU beta-lactamase
SAMEA7490334	FTU-1	99.3	100	FTU beta-lactamase
SAMEA7490335	FTU-1	99.3	100	FTU beta-lactamase
SAMEA7490336	FTU-1	99.3	100	FTU beta-lactamase
SAMEA7490337	FTU-1	99.3	100	FTU beta-lactamase
SAMEA7490338	FTU-1	99.3	100	FTU beta-lactamase
SAMEA7490339	FTU-1	99.3	100	FTU beta-lactamase
SAMEA7490340	FTU-1	99.3	100	FTU beta-lactamase
SAMEA7490341	FTU-1	99.3	100	FTU beta-lactamase
SAMEA7490342	FTU-1	99.3	100	FTU beta-lactamase
SAMEA7490343	FTU-1	99.3	100	FTU beta-lactamase
SAMEA7490344	FTU-1	99.3	100	FTU beta-lactamase
SAMEA7490345	FTU-1	99.3	100	FTU beta-lactamase
SAMEA7490346	FTU-1	99.3	100	FTU beta-lactamase
SAMEA7490347	FTU-1	99.3	100	FTU beta-lactamase
SAMEA7490348	FTU-1	99.3	100	FTU beta-lactamase
SAMEA7490349	FTU-1	99.3	100	FTU beta-lactamase
SAMEA7490350	FTU-1	99.3	100	FTU beta-lactamase
SAMEA7490351	FTU-1	99.3	100	FTU beta-lactamase
SAMEA7490353	FTU-1	99.3	100	FTU beta-lactamase
SAMEA7490354	FTU-1	99.3	100	FTU beta-lactamase
SAMEA7490355	FTU-1	99.3	100	FTU beta-lactamase
SAMEA7490356	FTU-1	99.3	100	FTU beta-lactamase
SAMEA7490357	FTU-1	99.3	100	FTU beta-lactamase
SAMEA7490358	FTU-1	99.3	100	FTU beta-lactamase
SAMEA7490359	FTU-1	99.3	100	FTU beta-lactamase
SAMEA7490360	FTU-1	99.3	100	FTU beta-lactamase
SAMEA7490361	FTU-1	99.3	100	FTU beta-lactamase
SAMEA7490362	FTU-1	99.3	100	FTU beta-lactamase
SAMEA7490363	FTU-1	99.3	100	FTU beta-lactamase
SAMEA7490364	FTU-1	99.3	100	FTU beta-lactamase
SAMEA7490365	FTU-1	99.3	100	FTU beta-lactamase
SAMEA7490366	FTU-1	99.3	100	FTU beta-lactamase
SAMEA7490367	FTU-1	99.3	100	FTU beta-lactamase
SAMEA7490368	FTU-1	99.3	100	FTU beta-lactamase
SAMEA7490369	FTU-1	99.3	100	FTU beta-lactamase
SAMEA7490370	FTU-1	99.3	100	FTU beta-lactamase
SAMEA7490371	FTU-1	99.3	100	FTU beta-lactamase
SAMEA7490372	FTU-1	99.3	100	FTU beta-lactamase
SAMEA7490373	FTU-1	99.3	100	FTU beta-lactamase
SAMEA7490374	FTU-1	99.3	100	FTU beta-lactamase
SAMEA7490375	FTU-1	99.3	100	FTU beta-lactamase
SAMEA7490376	FTU-1	99.3	100	FTU beta-lactamase
SAMEA7490377	FTU-1	99.3	100	FTU beta-lactamase
SAMEA7490378	FTU-1	99.3	100	FTU beta-lactamase
SAMEA7490379	FTU-1	99.3	100	FTU beta-lactamase
SAMEA7490380	FTU-1	99.3	100	FTU beta-lactamase
SAMEA7490381	FTU-1	99.3	100	FTU beta-lactamase
SAMEA7490382	FTU-1	99.3	100	FTU beta-lactamase
SAMEA7490383	FTU-1	99.3	100	FTU beta-lactamase
SAMEA7490384	FTU-1	99.3	100	FTU beta-lactamase
SAMEA7490385	FTU-1	99.3	100	FTU beta-lactamase
SAMEA7490386	FTU-1	99.3	100	FTU beta-lactamase
SAMEA7490387	FTU-1	99.3	100	FTU beta-lactamase
SAMEA7490388	FTU-1	99.3	100	FTU beta-lactamase
SAMEA7490389	FTU-1	99.3	100	FTU beta-lactamase
SAMEA7490390	FTU-1	99.3	100	FTU beta-lactamase
SAMEA7490391	FTU-1	99.3	100	FTU beta-lactamase
SAMEA7490392	FTU-1	99.3	100	FTU beta-lactamase
SAMEA7490393	FTU-1	99.3	100	FTU beta-lactamase
SAMEA7490394	FTU-1	99.3	100	FTU beta-lactamase
SAMEA7490395	FTU-1	99.3	100	FTU beta-lactamase
SAMEA7490396	FTU-1	99.3	100	FTU beta-lactamase
SAMEA7490397	FTU-1	99.3	100	FTU beta-lactamase
SAMEA7490398	FTU-1	99.3	100	FTU beta-lactamase
SAMEA7490399	FTU-1	99.3	100	FTU beta-lactamase
SAMEA7490400	FTU-1	99.3	100	FTU beta-lactamase
SAMEA7490401	FTU-1	99.3	100	FTU beta-lactamase
SAMEA7490402	FTU-1	99.3	100	FTU beta-lactamase
SAMEA7490403	FTU-1	99.3	100	FTU beta-lactamase
SAMEA7490404	FTU-1	99.3	100	FTU beta-lactamase
SAMEA7490405	FTU-1	99.3	100	FTU beta-lactamase
SAMEA7490406	FTU-1	99.3	100	FTU beta-lactamase
SAMEA7490407	FTU-1	99.3	100	FTU beta-lactamase
SAMEA7490408	FTU-1	99.3	100	FTU beta-lactamase
SAMEA7490409	FTU-1	99.3	100	FTU beta-lactamase
SAMEA7490410	FTU-1	99.3	100	FTU beta-lactamase
SAMEA7490411	FTU-1	99.3	100	FTU beta-lactamase
SAMEA7490412	FTU-1	99.3	100	FTU beta-lactamase
SAMEA7490413	FTU-1	99.3	100	FTU beta-lactamase
SAMEA7490414	FTU-1	99.3	100	FTU beta-lactamase
SAMEA7490415	FTU-1	99.3	100	FTU beta-lactamase
SAMEA7490416	FTU-1	99.3	100	FTU beta-lactamase
SAMEA7490417	FTU-1	99.3	100	FTU beta-lactamase
SAMEA7490418	FTU-1	99.3	100	FTU beta-lactamase
SAMEA7490419	FTU-1	99.3	100	FTU beta-lactamase
SAMEA7490420	FTU-1	99.3	100	FTU beta-lactamase
SAMEA7490421	FTU-1	99.3	100	FTU beta-lactamase
SAMEA7490422	FTU-1	99.3	100	FTU beta-lactamase
SAMEA7490423	FTU-1	99.3	100	FTU beta-lactamase
SAMEA7490424	FTU-1	99.3	100	FTU beta-lactamase
SAMEA7490425	FTU-1	99.3	100	FTU beta-lactamase
SAMEA7490426	FTU-1	99.3	100	FTU beta-lactamase
SAMEA7490427	FTU-1	99.3	100	FTU beta-lactamase
SAMEA7490428	FTU-1	99.3	100	FTU beta-lactamase
SAMEA7490429	FTU-1	99.3	100	FTU beta-lactamase
SAMEA7490430	FTU-1	99.3	100	FTU beta-lactamase
SAMEA7490431	FTU-1	99.3	100	FTU beta-lactamase
SAMEA7490432	FTU-1	99.3	100	FTU beta-lactamase
SAMEA7490433	FTU-1	99.3	100	FTU beta-lactamase
SAMEA7490435	FTU-1	99.3	100	FTU beta-lactamase
SAMEA7490436	FTU-1	99.3	100	FTU beta-lactamase
SAMEA7490437	FTU-1	99.3	100	FTU beta-lactamase
SAMEA7490438	FTU-1	99.3	100	FTU beta-lactamase
SAMEA7490439	FTU-1	99.3	100	FTU beta-lactamase
SAMEA7490440	FTU-1	99.3	100	FTU beta-lactamase
SAMEA7490441	FTU-1	99.3	100	FTU beta-lactamase
SAMEA7490442	FTU-1	99.3	100	FTU beta-lactamase
SAMEA7490443	FTU-1	99.3	100	FTU beta-lactamase
SAMEA7490444	FTU-1	99.3	100	FTU beta-lactamase
SAMEA7490445	FTU-1	99.3	100	FTU beta-lactamase
SAMEA7490446	FTU-1	99.3	100	FTU beta-lactamase
SAMEA7490447	FTU-1	99.3	100	FTU beta-lactamase
SAMEA7490448	FTU-1	99.3	100	FTU beta-lactamase
SAMEA7490449	FTU-1	99.3	100	FTU beta-lactamase
SAMEA7490450	FTU-1	99.3	100	FTU beta-lactamase
SAMEA7490451	FTU-1	99.3	100	FTU beta-lactamase
SAMEA7490452	FTU-1	99.3	100	FTU beta-lactamase
SAMEA7490453	FTU-1	99.3	100	FTU beta-lactamase
SAMEA7490454	FTU-1	99.3	100	FTU beta-lactamase
SAMEA7490455	FTU-1	99.3	100	FTU beta-lactamase
SAMEA7490456	FTU-1	99.3	100	FTU beta-lactamase
SAMEA7490457	FTU-1	99.3	100	FTU beta-lactamase
SAMEA7490458	FTU-1	99.3	100	FTU beta-lactamase
SAMEA7490459	FTU-1	99.3	100	FTU beta-lactamase
SAMEA7490460	FTU-1	99.3	100	FTU beta-lactamase
SAMEA7490461	FTU-1	99.3	100	FTU beta-lactamase
SAMEA7490462	FTU-1	99.3	100	FTU beta-lactamase
SAMEA7490463	FTU-1	99.3	100	FTU beta-lactamase
SAMEA7490464	FTU-1	99.3	100	FTU beta-lactamase
SAMEA7490465	FTU-1	99.3	100	FTU beta-lactamase
SAMEA7490466	FTU-1	99.3	100	FTU beta-lactamase
SAMEA7490467	FTU-1	99.3	100	FTU beta-lactamase
SAMEA7490468	FTU-1	99.3	100	FTU beta-lactamase
SAMEA7490469	FTU-1	99.3	100	FTU beta-lactamase
SAMEA7490471	FTU-1	99.3	100	FTU beta-lactamase
SAMEA7490472	FTU-1	99.3	100	FTU beta-lactamase
SAMEA7490473	FTU-1	99.3	100	FTU beta-lactamase
SAMEA7490474	FTU-1	99.3	100	FTU beta-lactamase
SAMEA7490475	FTU-1	99.3	100	FTU beta-lactamase
SAMEA7490477	FTU-1	99.3	100	FTU beta-lactamase
SAMEA7490478	FTU-1	99.3	100	FTU beta-lactamase
SAMEA7490479	FTU-1	99.3	100	FTU beta-lactamase
SAMEA7490480	FTU-1	99.3	100	FTU beta-lactamase
SAMEA7490481	FTU-1	99.3	100	FTU beta-lactamase
SAMEA7490482	FTU-1	99.3	100	FTU beta-lactamase
SAMEA7490483	FTU-1	99.3	100	FTU beta-lactamase
SAMEA7490484	FTU-1	99.3	100	FTU beta-lactamase
SAMEA7490485	FTU-1	99.3	100	FTU beta-lactamase
SAMEA7490486	FTU-1	99.3	100	FTU beta-lactamase
SAMEA7490487	FTU-1	99.3	100	FTU beta-lactamase
SAMEA7490488	FTU-1	99.3	100	FTU beta-lactamase
SAMEA7490489	FTU-1	99.3	100	FTU beta-lactamase
SAMEA7490491	FTU-1	99.3	100	FTU beta-lactamase
SAMEA7490492	FTU-1	99.3	100	FTU beta-lactamase
SAMEA7490493	FTU-1	99.3	100	FTU beta-lactamase
SAMEA7490494	FTU-1	99.3	100	FTU beta-lactamase
SAMEA7490495	FTU-1	99.3	100	FTU beta-lactamase
SAMEA7490496	FTU-1	99.3	100	FTU beta-lactamase
SAMEA7490497	FTU-1	99.3	100	FTU beta-lactamase
SAMEA7490499	FTU-1	99.3	100	FTU beta-lactamase
SAMEA7490500	FTU-1	99.3	100	FTU beta-lactamase
SAMEA7490501	FTU-1	99.3	100	FTU beta-lactamase
SAMEA7490502	FTU-1	99.3	100	FTU beta-lactamase
SAMEA7490503	FTU-1	99.3	100	FTU beta-lactamase
SAMEA7490504	FTU-1	99.3	100	FTU beta-lactamase
SAMEA7490505	FTU-1	99.3	100	FTU beta-lactamase
SAMEA7490506	FTU-1	99.3	100	FTU beta-lactamase
SAMEA7490507	FTU-1	99.3	100	FTU beta-lactamase
SAMEA7490508	FTU-1	99.3	100	FTU beta-lactamase
SAMEA7490509	FTU-1	99.3	100	FTU beta-lactamase
SAMEA7490510	FTU-1	99.3	100	FTU beta-lactamase
SAMEA7490511	FTU-1	99.3	100	FTU beta-lactamase
SAMEA7490512	FTU-1	99.3	100	FTU beta-lactamase
SAMEA7490513	FTU-1	99.3	100	FTU beta-lactamase
SAMEA7490514	FTU-1	99.3	100	FTU beta-lactamase
SAMEA7490515	FTU-1	99.3	100	FTU beta-lactamase
SAMEA7490516	FTU-1	99.3	100	FTU beta-lactamase
SAMEA7490517	FTU-1	99.3	100	FTU beta-lactamase
SAMEA7490518	FTU-1	99.3	100	FTU beta-lactamase
SAMEA7490519	FTU-1	99.3	100	FTU beta-lactamase
SAMEA7490520	FTU-1	99.3	100	FTU beta-lactamase
SAMEA7490521	FTU-1	99.3	100	FTU beta-lactamase
SAMEA7490522	FTU-1	99.3	100	FTU beta-lactamase
SAMEA7490523	FTU-1	99.3	100	FTU beta-lactamase
SAMEA7490524	FTU-1	99.3	100	FTU beta-lactamase
SAMEA7490525	FTU-1	99.3	100	FTU beta-lactamase
SAMEA7490526	FTU-1	99.3	100	FTU beta-lactamase
SAMEA7490527	FTU-1	99.3	100	FTU beta-lactamase
SAMEA7490528	FTU-1	99.3	100	FTU beta-lactamase
SAMEA7490529	FTU-1	99.3	100	FTU beta-lactamase
SAMEA7490530	FTU-1	99.3	100	FTU beta-lactamase
SAMEA7490531	FTU-1	99.3	100	FTU beta-lactamase
SAMEA7490532	FTU-1	99.3	100	FTU beta-lactamase
SAMEA7490533	FTU-1	99.3	100	FTU beta-lactamase
SAMEA7490534	FTU-1	99.3	100	FTU beta-lactamase
SAMEA7490535	FTU-1	99.3	100	FTU beta-lactamase
SAMEA7490536	FTU-1	99.3	100	FTU beta-lactamase
SAMEA7490537	FTU-1	99.3	100	FTU beta-lactamase
SAMEA7490538	FTU-1	99.3	100	FTU beta-lactamase
SAMEA7490539	FTU-1	99.3	100	FTU beta-lactamase
SAMEA7490540	FTU-1	99.3	100	FTU beta-lactamase
SAMEA7490541	FTU-1	99.3	100	FTU beta-lactamase
SAMEA7490542	FTU-1	99.3	100	FTU beta-lactamase
SAMEA7490543	FTU-1	99.3	100	FTU beta-lactamase
SAMEA7490544	FTU-1	99.3	100	FTU beta-lactamase
SAMEA7490545	FTU-1	99.3	100	FTU beta-lactamase
SAMEA7490546	FTU-1	99.3	100	FTU beta-lactamase
SAMEA7490547	FTU-1	99.3	100	FTU beta-lactamase
SAMEA7490548	FTU-1	99.3	100	FTU beta-lactamase
SAMEA7490549	FTU-1	99.3	100	FTU beta-lactamase
SAMEA7490550	FTU-1	99.3	100	FTU beta-lactamase
SAMEA7490551	FTU-1	99.3	100	FTU beta-lactamase
SAMEA7490552	FTU-1	99.3	100	FTU beta-lactamase
SAMEA7490553	FTU-1	99.3	100	FTU beta-lactamase
SAMEA7490554	FTU-1	99.3	100	FTU beta-lactamase
SAMEA7490555	FTU-1	99.3	100	FTU beta-lactamase
SAMEA7490556	FTU-1	99.3	100	FTU beta-lactamase
SAMEA7490557	FTU-1	99.3	100	FTU beta-lactamase
SAMEA7490558	FTU-1	99.3	100	FTU beta-lactamase
SAMEA7490559	FTU-1	99.3	100	FTU beta-lactamase
SAMEA7490560	FTU-1	99.3	100	FTU beta-lactamase
SAMEA7490561	FTU-1	99.3	100	FTU beta-lactamase
SAMEA7490562	FTU-1	99.3	100	FTU beta-lactamase
SAMEA7490563	FTU-1	99.3	100	FTU beta-lactamase
SAMEA7490564	FTU-1	99.3	100	FTU beta-lactamase
SAMEA7490565	FTU-1	99.3	100	FTU beta-lactamase
SAMEA7490566	FTU-1	99.3	100	FTU beta-lactamase
SAMEA7490567	FTU-1	99.3	100	FTU beta-lactamase
SAMEA7490568	FTU-1	99.3	100	FTU beta-lactamase
SAMEA7490569	FTU-1	99.3	100	FTU beta-lactamase
SAMEA7490570	FTU-1	99.3	100	FTU beta-lactamase
SAMEA7490571	FTU-1	99.3	100	FTU beta-lactamase
SAMEA7490572	FTU-1	99.3	100	FTU beta-lactamase
SAMEA7490573	FTU-1	99.3	100	FTU beta-lactamase
SAMEA7490574	FTU-1	99.3	100	FTU beta-lactamase
SAMEA7490575	FTU-1	99.3	100	FTU beta-lactamase
SAMEA7490476	FTU-1	99.3	100	FTU beta-lactamase
SAMEA7490498	FTU-1	99.3	100	FTU beta-lactamase
SAMEA7490352	FTU-1	99.3	100	FTU beta-lactamase
SAMEA7490434	FTU-1	99.3	100	FTU beta-lactamase
SAMEA7490470	FTU-1	99.3	100	FTU beta-lactamase
SAMEA2784364	FTU-1	99.3	100	FTU beta-lactamase
SAMN01085703	FTU-1	99.3	100	FTU beta-lactamase			ISFtu2, cn_9512_ISFtu2
SAMN02769658	FTU-1	100	100	FTU beta-lactamase
SAMN03010443	FTU-1	99.3	100	FTU beta-lactamase			ISFtu2, cn_9512_ISFtu2
SAMN03023737	FTU-1	99.3	100	FTU beta-lactamase			ISFtu2, cn_9512_ISFtu2
SAMN03219196	FTU-1	99.65	100	FTU beta-lactamase
SAMN03246840	FTU-1	100	100	FTU beta-lactamase
SAMN03251846	FTU-1	99.3	100	FTU beta-lactamase			ISFtu2, cn_9512_ISFtu2
SAMN03251848	FTU-1	99.3	100	FTU beta-lactamase			ISFtu2, cn_9512_ISFtu2
SAMN03264783	FTU-1	100	100	FTU beta-lactamase
SAMN03773882	FTU-1	99.3	100	FTU beta-lactamase			ISFtu2, cn_9512_ISFtu2
SAMN04875573	FTU-1	100	100	FTU beta-lactamase
SAMN10228575	FTU-1	99.3	100	FTU beta-lactamase			ISFtu2, cn_9512_ISFtu2
SAMN10228576	FTU-1	100	100	FTU beta-lactamase
SAMN10228577	FTU-1	100	100	FTU beta-lactamase
SAMN10228578	FTU-1	99.3	100	FTU beta-lactamase			ISFtu2, cn_9512_ISFtu2
SAMN10228578	FTU-1	99.3	100	FTU beta-lactamase
SAMN10228579	FTU-1	99.3	100	FTU beta-lactamase			ISFtu2, cn_9512_ISFtu2
SAMN10228580	FTU-1	100	100	FTU beta-lactamase
SAMN15517123	FTU-1	99.3	100	FTU beta-lactamase			ISFtu2, cn_9510_ISFtu2
SAMN15517124	FTU-1	99.3	100	FTU beta-lactamase			ISFtu2, cn_9510_ISFtu2
SAMN15517125	FTU-1	99.3	100	FTU beta-lactamase			ISFtu2, cn_9510_ISFtu2
SAMN15517126	FTU-1	99.3	100	FTU beta-lactamase			ISFtu2, cn_9510_ISFtu2
SAMN15517127	FTU-1	99.3	100	FTU beta-lactamase			ISFtu2, cn_9511_ISFtu2, cn_45333_ISFtu2
SAMN15517128	FTU-1	99.3	100	FTU beta-lactamase			ISFtu2, cn_9511_ISFtu2
SAMN15517129	FTU-1	99.3	100	FTU beta-lactamase			ISFtu2, cn_9511_ISFtu2
SAMN15517130	FTU-1	99.3	100	FTU beta-lactamase			ISFtu2, cn_9511_ISFtu2
SAMN15517131	FTU-1	99.3	100	FTU beta-lactamase			ISFtu2, cn_9510_ISFtu2
SAMN15517132	FTU-1	99.3	100	FTU beta-lactamase			ISFtu2, cn_9511_ISFtu2
SAMN15517133	FTU-1	99.3	100	FTU beta-lactamase			ISFtu2, cn_9511_ISFtu2
SAMN15517134	FTU-1	99.3	100	FTU beta-lactamase			ISFtu2, cn_9511_ISFtu2
SAMN15517135	FTU-1	99.3	100	FTU beta-lactamase			ISFtu2, cn_9511_ISFtu2
SAMN15517136	FTU-1	99.3	100	FTU beta-lactamase			ISFtu2, cn_9511_ISFtu2
SAMN16400345	FTU-1	99.3	100	FTU beta-lactamase			ISFtu2, cn_9512_ISFtu2
SAMN00007041	FTU-1	100	100	FTU beta-lactamase
SAMN02335348	FTU-1	100	100	FTU beta-lactamase
SAMN02335350	FTU-1	100	100	FTU beta-lactamase
SAMN02335351	FTU-1	100	100	FTU beta-lactamase
SAMN02335347	FTU-1	100	100	FTU beta-lactamase
SAMN02335346	FTU-1	100	100	FTU beta-lactamase
SAMN02335349	FTU-1	100	100	FTU beta-lactamase
SAMN15238136	FTU-1	99.3	100	FTU beta-lactamase
SAMN15869812	FTU-1	99.3	100	FTU beta-lactamase
SAMN15869811	FTU-1	99.3	100	FTU beta-lactamase
SAMN15869810	FTU-1	99.3	100	FTU beta-lactamase
SAMN15869809	FTU-1	99.3	100	FTU beta-lactamase
SAMN15869808	FTU-1	99.3	100	FTU beta-lactamase
SAMN15869807	FTU-1	99.3	100	FTU beta-lactamase
SAMN15869806	FTU-1	99.3	100	FTU beta-lactamase
SAMN15869805	FTU-1	99.3	100	FTU beta-lactamase
SAMN15869804	FTU-1	99.3	100	FTU beta-lactamase
SAMN15869803	FTU-1	99.3	100	FTU beta-lactamase
SAMN15869802	FTU-1	99.3	100	FTU beta-lactamase
SAMN15869801	FTU-1	99.3	100	FTU beta-lactamase
SAMN15869800	FTU-1	99.3	100	FTU beta-lactamase
SAMN15869799	FTU-1	99.3	100	FTU beta-lactamase
SAMN15869798	FTU-1	99.3	100	FTU beta-lactamase
SAMN15869797	FTU-1	99.3	100	FTU beta-lactamase
SAMN15869796	FTU-1	99.3	100	FTU beta-lactamase
SAMN15869795	FTU-1	99.3	100	FTU beta-lactamase
SAMN15869794	FTU-1	99.3	100	FTU beta-lactamase
SAMN15869793	FTU-1	99.3	100	FTU beta-lactamase
SAMN15869792	FTU-1	99.3	100	FTU beta-lactamase
SAMN15869791	FTU-1	99.3	100	FTU beta-lactamase
SAMN15869790	FTU-1	99.3	100	FTU beta-lactamase
SAMN15869789	FTU-1	99.3	100	FTU beta-lactamase
SAMN15869788	FTU-1	99.3	100	FTU beta-lactamase
SAMN15869787	FTU-1	99.3	100	FTU beta-lactamase
SAMN15869786	FTU-1	99.3	100	FTU beta-lactamase
SAMN15869785	FTU-1	99.3	100	FTU beta-lactamase
SAMN15869784	FTU-1	99.3	100	FTU beta-lactamase
SAMN15869783	FTU-1	99.3	100	FTU beta-lactamase
SAMN15869782	FTU-1	98.95	100	FTU beta-lactamase
SAMN15869781	FTU-1	99.3	100	FTU beta-lactamase
SAMN15869780	FTU-1	99.3	100	FTU beta-lactamase
SAMN15869779	FTU-1	99.3	100	FTU beta-lactamase
SAMN15869778	FTU-1	99.3	100	FTU beta-lactamase
SAMN15869777	FTU-1	99.3	100	FTU beta-lactamase
SAMN15869776	FTU-1	99.3	100	FTU beta-lactamase
SAMN15869775	FTU-1	99.3	100	FTU beta-lactamase
SAMN15869774	FTU-1	99.3	100	FTU beta-lactamase
SAMN15869773	FTU-1	99.3	100	FTU beta-lactamase
SAMN15869772	FTU-1	99.3	100	FTU beta-lactamase
SAMN15869771	FTU-1	99.3	100	FTU beta-lactamase
SAMN15869770	FTU-1	99.3	100	FTU beta-lactamase
SAMN15869769	FTU-1	99.3	100	FTU beta-lactamase
SAMN15869850	FTU-1	99.65	100	FTU beta-lactamase
SAMN15869849	FTU-1	99.65	100	FTU beta-lactamase
SAMN15869848	FTU-1	99.65	100	FTU beta-lactamase
SAMN15869847	FTU-1	99.65	100	FTU beta-lactamase
SAMN15869846	FTU-1	99.65	100	FTU beta-lactamase
SAMN15869845	FTU-1	99.65	100	FTU beta-lactamase
SAMN15869844	FTU-1	99.65	100	FTU beta-lactamase
SAMN15869843	FTU-1	99.65	100	FTU beta-lactamase
SAMN15869842	FTU-1	99.65	100	FTU beta-lactamase
SAMN15869840	FTU-1	99.65	100	FTU beta-lactamase
SAMN15869839	FTU-1	99.3	100	FTU beta-lactamase
SAMN15869838	FTU-1	99.3	100	FTU beta-lactamase
SAMN15869837	FTU-1	99.3	100	FTU beta-lactamase
SAMN15869836	FTU-1	99.3	100	FTU beta-lactamase
SAMN15869835	FTU-1	99.3	100	FTU beta-lactamase
SAMN15869834	FTU-1	99.3	100	FTU beta-lactamase
SAMN15869833	FTU-1	99.3	100	FTU beta-lactamase
SAMN15869832	FTU-1	99.3	100	FTU beta-lactamase
SAMN15869831	FTU-1	99.3	100	FTU beta-lactamase
SAMN15869830	FTU-1	99.3	100	FTU beta-lactamase
SAMN15869829	FTU-1	99.3	100	FTU beta-lactamase
SAMN15869828	FTU-1	99.3	100	FTU beta-lactamase
SAMN15869827	FTU-1	99.3	100	FTU beta-lactamase
SAMN15869826	FTU-1	99.3	100	FTU beta-lactamase
SAMN15869825	FTU-1	99.3	100	FTU beta-lactamase
SAMN15869824	FTU-1	99.3	100	FTU beta-lactamase
SAMN15869823	FTU-1	99.3	100	FTU beta-lactamase
SAMN15869822	FTU-1	99.3	100	FTU beta-lactamase
SAMN15869821	FTU-1	99.3	100	FTU beta-lactamase
SAMN15869820	FTU-1	99.3	100	FTU beta-lactamase
SAMN15869819	FTU-1	99.3	100	FTU beta-lactamase
SAMN15869818	FTU-1	99.3	100	FTU beta-lactamase
SAMN15869817	FTU-1	99.3	100	FTU beta-lactamase
SAMN15869816	FTU-1	99.3	100	FTU beta-lactamase
SAMN15869815	FTU-1	99.3	100	FTU beta-lactamase
SAMN15869814	FTU-1	99.3	100	FTU beta-lactamase
SAMN15869813	FTU-1	99.3	100	FTU beta-lactamase
SAMN16048057	FTU-1	99.65	100	FTU beta-lactamase
SAMN16048056	FTU-1	94.77	100	FTU beta-lactamase
SAMN16048055	FTU-1	99.65	100	FTU beta-lactamase
SAMN16048054	FTU-1	94.77	100	FTU beta-lactamase
SAMN16048051	FTU-1	99.3	100	FTU beta-lactamase
SAMN16048050	FTU-1	99.3	100	FTU beta-lactamase
SAMN16048048	FTU-1	99.65	100	FTU beta-lactamase
SAMN16048034	FTU-1	99.3	100	FTU beta-lactamase
SAMN16048010	TEM-1	100	100	TEM beta-lactamase	plasmid.Proteobacteria
SAMN16048010	FTU-1	99.65	100	FTU beta-lactamase
SAMN16048009	FTU-1	99.65	100	FTU beta-lactamase
SAMN16048008	FTU-1	100	100	FTU beta-lactamase
SAMN16048007	FTU-1	100	100	FTU beta-lactamase
SAMN16048006	FTU-1	100	100	FTU beta-lactamase
SAMN16048005	FTU-1	99.65	100	FTU beta-lactamase
SAMN16048004	FTU-1	100	100	FTU beta-lactamase
SAMN16048003	FTU-1	94.77	100	FTU beta-lactamase
SAMN16048000	FTU-1	100	100	FTU beta-lactamase
SAMN16047997	FTU-1	99.65	100	FTU beta-lactamase
SAMN16048062	FTU-1	100	100	FTU beta-lactamase
SAMN16048058	FTU-1	94.77	100	FTU beta-lactamase
SAMN16047999	FTU-1	99.65	100	FTU beta-lactamase
SAMN16047998	FTU-1	99.3	100	FTU beta-lactamase
SAMN16136936	FTU-1	99.3	100	FTU beta-lactamase
SAMN16136935	FTU-1	99.3	100	FTU beta-lactamase
SAMN16136934	FTU-1	99.3	100	FTU beta-lactamase
SAMN16136933	FTU-1	99.3	100	FTU beta-lactamase
SAMN16136932	FTU-1	99.3	100	FTU beta-lactamase
SAMN16136931	FTU-1	99.3	100	FTU beta-lactamase
SAMN16236976	FTU-1	99.3	100	FTU beta-lactamase
SAMN16616565	AcrE	100	100	resistance-nodulation-cell division (RND) antibiotic efflux pump
SAMN16616565	AcrF	99.89	91.01	resistance-nodulation-cell division (RND) antibiotic efflux pump
SAMN16616565	Escherichia coli ampC beta-lactamase	99.73	97.35	ampC-type beta-lactamase
SAMN16616565	ugd	99.74	100	pmr phosphoethanolamine transferase
SAMN16616565	marA	100	100	resistance-nodulation-cell division (RND) antibiotic efflux pump; General Bacterial Porin with reduced permeability to beta-lactams
SAMN16616565	mdtC	100	100	resistance-nodulation-cell division (RND) antibiotic efflux pump
SAMN16616565	mdtA	100	109.64	resistance-nodulation-cell division (RND) antibiotic efflux pump
SAMN16616565	emrA	100	100	major facilitator superfamily (MFS) antibiotic efflux pump
SAMN16616565	emrB	100	100	major facilitator superfamily (MFS) antibiotic efflux pump
SAMN16616565	baeR	100	100	resistance-nodulation-cell division (RND) antibiotic efflux pump		dsDNAphage
SAMN16616565	PmrF	100	100	pmr phosphoethanolamine transferase
SAMN16616565	emrY	100	100	major facilitator superfamily (MFS) antibiotic efflux pump	plasmid.Proteobacteria
SAMN16616565	emrK	100	110.26	major facilitator superfamily (MFS) antibiotic efflux pump	plasmid.Proteobacteria
SAMN16616565	evgA	100	100	major facilitator superfamily (MFS) antibiotic efflux pump; resistance-nodulation-cell division (RND) antibiotic efflux pump	plasmid.Proteobacteria
SAMN16616565	mdtE	99.74	100	resistance-nodulation-cell division (RND) antibiotic efflux pump
SAMN16616565	mdtF	100	90.07	resistance-nodulation-cell division (RND) antibiotic efflux pump	plasmid.Proteobacteria
SAMN16616565	acrD	100	100	resistance-nodulation-cell division (RND) antibiotic efflux pump
SAMN16616565	cpxA	100	100	resistance-nodulation-cell division (RND) antibiotic efflux pump
SAMN16616565	kdpE	100	100	kdpDE
SAMN16616565	YojI	100	93.6	ATP-binding cassette (ABC) antibiotic efflux pump
SAMN16616565	mdtM	100	91.46	major facilitator superfamily (MFS) antibiotic efflux pump
SAMN16616565	gadX	100	100	resistance-nodulation-cell division (RND) antibiotic efflux pump	plasmid.Proteobacteria
SAMN16616565	bacA	100	100	undecaprenyl pyrophosphate related proteins
SAMN16616565	Escherichia coli acrA	100	100	resistance-nodulation-cell division (RND) antibiotic efflux pump	plasmid.Proteobacteria
SAMN16616565	FTU-1	99.3	100	FTU beta-lactamase
SAMN16616565	Escherichia coli EF-Tu mutants conferring resistance to Pulvomycin	99.75	96.33	elfamycin resistant EF-Tu
SAMN16616565	Escherichia coli soxR with mutation conferring antibiotic resistance	100	100	ATP-binding cassette (ABC) antibiotic efflux pump; major facilitator superfamily (MFS) antibiotic efflux pump; resistance-nodulation-cell division (RND) antibiotic efflux pump
SAMN16616565	Escherichia coli soxS with mutation conferring antibiotic resistance	100	100	ATP-binding cassette (ABC) antibiotic efflux pump; major facilitator superfamily (MFS) antibiotic efflux pump; resistance-nodulation-cell division (RND) antibiotic efflux pump; General Bacterial Porin with reduced permeability to beta-lactams
SAMN16616565	Escherichia coli AcrAB-TolC with AcrR mutation conferring resistance to ciprofloxacin, tetracycline, and ceftazidime	100	100	resistance-nodulation-cell division (RND) antibiotic efflux pump	plasmid.Proteobacteria
SAMN16616335	Enterococcus faecium chloramphenicol acetyltransferase	100	100	chloramphenicol acetyltransferase (CAT)	plasmid.Firmicutes
SAMN16616335	APH(3')-IIIa	100	100	APH(3')
SAMN16616335	SAT-4	99.44	100	streptothricin acetyltransferase (SAT)
SAMN16616335	aad(6)	100	109.42	ANT(6)
SAMN16616335	ErmB	98.37	98.79	Erm 23S ribosomal RNA methyltransferase	plasmid.Firmicutes
SAMN16616335	tet(M)	94.52	100	tetracycline-resistant ribosomal protection protein	plasmid.Firmicutes
SAMN16616335	tet(L)	99.78	100	major facilitator superfamily (MFS) antibiotic efflux pump	plasmid.Firmicutes
SAMN16616335	FTU-1	99.3	100	FTU beta-lactamase
SAMN16616268	FTU-1	99.3	100	FTU beta-lactamase
SAMN16616564	FTU-1	99.3	100	FTU beta-lactamase
SAMN16616563	marA	100	100	resistance-nodulation-cell division (RND) antibiotic efflux pump; General Bacterial Porin with reduced permeability to beta-lactams	plasmid.Proteobacteria
SAMN16616563	AcrS	100	100	resistance-nodulation-cell division (RND) antibiotic efflux pump	plasmid.Proteobacteria
SAMN16616563	mdtN	100	100	major facilitator superfamily (MFS) antibiotic efflux pump
SAMN16616563	gadW	94.21	100	resistance-nodulation-cell division (RND) antibiotic efflux pump	plasmid.Proteobacteria
SAMN16616563	FTU-1	99.3	100	FTU beta-lactamase
SAMN16616563	Escherichia coli soxR with mutation conferring antibiotic resistance	99.3	92.86	ATP-binding cassette (ABC) antibiotic efflux pump; major facilitator superfamily (MFS) antibiotic efflux pump; resistance-nodulation-cell division (RND) antibiotic efflux pump
SAMN16616563	Escherichia coli soxS with mutation conferring antibiotic resistance	100	92.52	ATP-binding cassette (ABC) antibiotic efflux pump; major facilitator superfamily (MFS) antibiotic efflux pump; resistance-nodulation-cell division (RND) antibiotic efflux pump; General Bacterial Porin with reduced permeability to beta-lactams	plasmid.Proteobacteria
SAMN16616562	kdpE	99.11	100	kdpDE
SAMN16616562	FTU-1	99.3	100	FTU beta-lactamase
SAMN16616562	Escherichia coli soxS with mutation conferring antibiotic resistance	100	100	ATP-binding cassette (ABC) antibiotic efflux pump; major facilitator superfamily (MFS) antibiotic efflux pump; resistance-nodulation-cell division (RND) antibiotic efflux pump; General Bacterial Porin with reduced permeability to beta-lactams	plasmid.Proteobacteria
SAMN16616561	evgA	100	100	major facilitator superfamily (MFS) antibiotic efflux pump; resistance-nodulation-cell division (RND) antibiotic efflux pump	plasmid.Proteobacteria
SAMN16616561	FTU-1	99.3	100	FTU beta-lactamase
SAMN16616561	Escherichia coli soxR with mutation conferring antibiotic resistance	98.7	100	ATP-binding cassette (ABC) antibiotic efflux pump; major facilitator superfamily (MFS) antibiotic efflux pump; resistance-nodulation-cell division (RND) antibiotic efflux pump
SAMN16616560	tet(L)	99.78	100	major facilitator superfamily (MFS) antibiotic efflux pump	plasmid.Firmicutes
SAMN16616560	vanX gene in vanA cluster	99.48	96.04	vanX; glycopeptide resistance gene cluster
SAMN16616560	aad(6)	100	109.42	ANT(6)
SAMN16616560	SAT-4	99.44	100	streptothricin acetyltransferase (SAT)
SAMN16616560	APH(3')-IIIa	100	100	APH(3')
SAMN16616560	FTU-1	99.3	100	FTU beta-lactamase
SAMN16616559	Escherichia coli mdfA	97.07	100	major facilitator superfamily (MFS) antibiotic efflux pump
SAMN16616559	mdtE	100	100	resistance-nodulation-cell division (RND) antibiotic efflux pump
SAMN16616559	mdtG	99.75	103.92	major facilitator superfamily (MFS) antibiotic efflux pump
SAMN16616559	FTU-1	99.3	100	FTU beta-lactamase
SAMN16616559	Escherichia coli EF-Tu mutants conferring resistance to Pulvomycin	99.75	96.33	elfamycin resistant EF-Tu	plasmid.unclassified
SAMN16616559	Escherichia coli soxS with mutation conferring antibiotic resistance	100	100	ATP-binding cassette (ABC) antibiotic efflux pump; major facilitator superfamily (MFS) antibiotic efflux pump; resistance-nodulation-cell division (RND) antibiotic efflux pump; General Bacterial Porin with reduced permeability to beta-lactams
SAMN16616558	FTU-1	99.3	100	FTU beta-lactamase
SAMN16616557	AcrS	100	100	resistance-nodulation-cell division (RND) antibiotic efflux pump	plasmid.Proteobacteria
SAMN16616557	marA	100	100	resistance-nodulation-cell division (RND) antibiotic efflux pump; General Bacterial Porin with reduced permeability to beta-lactams
SAMN16616557	FTU-1	99.3	100	FTU beta-lactamase
SAMN16616557	Escherichia coli AcrAB-TolC with MarR mutations conferring resistance to ciprofloxacin and tetracycline	98.61	101.39	resistance-nodulation-cell division (RND) antibiotic efflux pump
SAMN16616556	PmrF	100	100	pmr phosphoethanolamine transferase		ssDNA
SAMN16616556	eptA	100	101.83	pmr phosphoethanolamine transferase
SAMN16616556	mdtG	100	100	major facilitator superfamily (MFS) antibiotic efflux pump
SAMN16616556	mdtM	100	90.98	major facilitator superfamily (MFS) antibiotic efflux pump
SAMN16616556	gadW	94.63	100	resistance-nodulation-cell division (RND) antibiotic efflux pump
SAMN16616556	kdpE	100	92	kdpDE	plasmid.Proteobacteria
SAMN16616556	AcrE	99.74	100	resistance-nodulation-cell division (RND) antibiotic efflux pump
SAMN16616556	emrB	100	100	major facilitator superfamily (MFS) antibiotic efflux pump
SAMN16616556	baeR	100	100	resistance-nodulation-cell division (RND) antibiotic efflux pump		dsDNAphage
SAMN16616556	baeS	99.79	100	resistance-nodulation-cell division (RND) antibiotic efflux pump		dsDNAphage
SAMN16616556	Escherichia coli ampC beta-lactamase	99.73	102.92	ampC-type beta-lactamase
SAMN16616556	mdtH	100	100	major facilitator superfamily (MFS) antibiotic efflux pump
SAMN16616556	mdtP	100	100	major facilitator superfamily (MFS) antibiotic efflux pump
SAMN16616556	mdtO	100	99.56	major facilitator superfamily (MFS) antibiotic efflux pump
SAMN16616556	FTU-1	99.3	100	FTU beta-lactamase
SAMN16616556	Escherichia coli EF-Tu mutants conferring resistance to Pulvomycin	99.75	96.33	elfamycin resistant EF-Tu
SAMN16616556	Escherichia coli soxS with mutation conferring antibiotic resistance	100	100	ATP-binding cassette (ABC) antibiotic efflux pump; major facilitator superfamily (MFS) antibiotic efflux pump; resistance-nodulation-cell division (RND) antibiotic efflux pump; General Bacterial Porin with reduced permeability to beta-lactams	plasmid.Proteobacteria
SAMN16616555	FTU-1	99.3	100	FTU beta-lactamase
SAMN16616267	FTU-1	99.3	100	FTU beta-lactamase
SAMN16616554	mdtG	100	100	major facilitator superfamily (MFS) antibiotic efflux pump
SAMN16616554	Escherichia coli ampC beta-lactamase	100	102.92	ampC-type beta-lactamase
SAMN16616554	baeR	100	100	resistance-nodulation-cell division (RND) antibiotic efflux pump
SAMN16616554	baeS	100	100	resistance-nodulation-cell division (RND) antibiotic efflux pump
SAMN16616554	TolC	100	99.6	ATP-binding cassette (ABC) antibiotic efflux pump; major facilitator superfamily (MFS) antibiotic efflux pump; resistance-nodulation-cell division (RND) antibiotic efflux pump
SAMN16616554	marA	100	100	resistance-nodulation-cell division (RND) antibiotic efflux pump; General Bacterial Porin with reduced permeability to beta-lactams	plasmid.Proteobacteria
SAMN16616554	Escherichia coli emrE	100	100	small multidrug resistance (SMR) antibiotic efflux pump	plasmid.unclassified
SAMN16616554	Escherichia coli mdfA	97.07	100	major facilitator superfamily (MFS) antibiotic efflux pump
SAMN16616554	emrK	99.43	110.26	major facilitator superfamily (MFS) antibiotic efflux pump
SAMN16616554	eptA	100	101.83	pmr phosphoethanolamine transferase
SAMN16616554	evgA	100	100	major facilitator superfamily (MFS) antibiotic efflux pump; resistance-nodulation-cell division (RND) antibiotic efflux pump
SAMN16616554	mdtA	100	109.64	resistance-nodulation-cell division (RND) antibiotic efflux pump
SAMN16616554	PmrF	100	100	pmr phosphoethanolamine transferase
SAMN16616554	Escherichia coli acrA	100	100	resistance-nodulation-cell division (RND) antibiotic efflux pump	plasmid.Proteobacteria
SAMN16616554	acrB	100	94.09	resistance-nodulation-cell division (RND) antibiotic efflux pump	plasmid.Proteobacteria
SAMN16616554	mdtO	100	100	major facilitator superfamily (MFS) antibiotic efflux pump
SAMN16616554	mdtP	100	100	major facilitator superfamily (MFS) antibiotic efflux pump
SAMN16616554	gadX	100	100	resistance-nodulation-cell division (RND) antibiotic efflux pump	plasmid.Proteobacteria
SAMN16616554	mdtH	100	100	major facilitator superfamily (MFS) antibiotic efflux pump
SAMN16616554	mdtF	100	100	resistance-nodulation-cell division (RND) antibiotic efflux pump
SAMN16616554	AcrS	100	100	resistance-nodulation-cell division (RND) antibiotic efflux pump	plasmid.Proteobacteria
SAMN16616554	kdpE	100	100	kdpDE
SAMN16616554	FTU-1	99.3	100	FTU beta-lactamase
SAMN16616554	AcrE	100	100	resistance-nodulation-cell division (RND) antibiotic efflux pump
SAMN16616554	emrA	100	96.15	major facilitator superfamily (MFS) antibiotic efflux pump
SAMN16616554	cpxA	100	100	resistance-nodulation-cell division (RND) antibiotic efflux pump
SAMN16616554	ugd	100	100	pmr phosphoethanolamine transferase
SAMN16616554	acrD	100	100	resistance-nodulation-cell division (RND) antibiotic efflux pump
SAMN16616554	YojI	100	100	ATP-binding cassette (ABC) antibiotic efflux pump
SAMN16616554	Escherichia coli AcrAB-TolC with MarR mutations conferring resistance to ciprofloxacin and tetracycline	100	100	resistance-nodulation-cell division (RND) antibiotic efflux pump	plasmid.Proteobacteria
SAMN16616554	Escherichia coli AcrAB-TolC with AcrR mutation conferring resistance to ciprofloxacin, tetracycline, and ceftazidime	100	93.49	resistance-nodulation-cell division (RND) antibiotic efflux pump	plasmid.Proteobacteria
SAMN16616554	Escherichia coli soxR with mutation conferring antibiotic resistance	100	100	ATP-binding cassette (ABC) antibiotic efflux pump; major facilitator superfamily (MFS) antibiotic efflux pump; resistance-nodulation-cell division (RND) antibiotic efflux pump
SAMN16616554	Escherichia coli soxS with mutation conferring antibiotic resistance	100	100	ATP-binding cassette (ABC) antibiotic efflux pump; major facilitator superfamily (MFS) antibiotic efflux pump; resistance-nodulation-cell division (RND) antibiotic efflux pump; General Bacterial Porin with reduced permeability to beta-lactams
SAMN16616553	FTU-1	99.3	100	FTU beta-lactamase
SAMN16616552	AcrE	100	92.73	resistance-nodulation-cell division (RND) antibiotic efflux pump
SAMN16616552	evgA	100	100	major facilitator superfamily (MFS) antibiotic efflux pump; resistance-nodulation-cell division (RND) antibiotic efflux pump	plasmid.Proteobacteria
SAMN16616552	FTU-1	99.3	100	FTU beta-lactamase
SAMN16616552	Escherichia coli AcrAB-TolC with MarR mutations conferring resistance to ciprofloxacin and tetracycline	99.31	103.47	resistance-nodulation-cell division (RND) antibiotic efflux pump
SAMN16616551	FTU-1	99.3	100	FTU beta-lactamase
SAMN16616550	Escherichia coli emrE	100	110.91	small multidrug resistance (SMR) antibiotic efflux pump	plasmid.unclassified
SAMN16616550	FTU-1	99.3	100	FTU beta-lactamase
SAMN16616549	marA	100	100	resistance-nodulation-cell division (RND) antibiotic efflux pump; General Bacterial Porin with reduced permeability to beta-lactams
SAMN16616549	gadW	94.21	100	resistance-nodulation-cell division (RND) antibiotic efflux pump	plasmid.Proteobacteria
SAMN16616549	gadX	100	100	resistance-nodulation-cell division (RND) antibiotic efflux pump	plasmid.Proteobacteria
SAMN16616549	emrY	100	100	major facilitator superfamily (MFS) antibiotic efflux pump
SAMN16616549	baeS	100	100	resistance-nodulation-cell division (RND) antibiotic efflux pump
SAMN16616549	ugd	99.74	100	pmr phosphoethanolamine transferase
SAMN16616549	mdtE	100	100	resistance-nodulation-cell division (RND) antibiotic efflux pump
SAMN16616549	AcrE	100	100	resistance-nodulation-cell division (RND) antibiotic efflux pump
SAMN16616549	Escherichia coli acrA	100	100	resistance-nodulation-cell division (RND) antibiotic efflux pump	plasmid.Proteobacteria
SAMN16616549	FTU-1	99.3	100	FTU beta-lactamase
SAMN16616549	Escherichia coli EF-Tu mutants conferring resistance to Pulvomycin	100	92.67	elfamycin resistant EF-Tu
SAMN16616549	Escherichia coli gyrA conferring resistance to fluoroquinolones	99.75	91.43	fluoroquinolone resistant gyrA
SAMN16616549	Escherichia coli AcrAB-TolC with MarR mutations conferring resistance to ciprofloxacin and tetracycline	99.31	100	resistance-nodulation-cell division (RND) antibiotic efflux pump
SAMN16616548	emrA	100	93.85	major facilitator superfamily (MFS) antibiotic efflux pump
SAMN16616548	FTU-1	99.3	100	FTU beta-lactamase
SAMN16616547	FTU-1	99.3	100	FTU beta-lactamase
SAMN16616546	emrA	99.73	94.1	major facilitator superfamily (MFS) antibiotic efflux pump
SAMN16616546	Escherichia coli emrE	100	100	small multidrug resistance (SMR) antibiotic efflux pump
SAMN16616546	FTU-1	99.3	100	FTU beta-lactamase
SAMN16616545	FTU-1	99.3	100	FTU beta-lactamase
SAMN16616266	FTU-1	99.3	100	FTU beta-lactamase
SAMN16616544	evgA	99.51	100	major facilitator superfamily (MFS) antibiotic efflux pump; resistance-nodulation-cell division (RND) antibiotic efflux pump	plasmid.Proteobacteria
SAMN16616544	marA	100	100	resistance-nodulation-cell division (RND) antibiotic efflux pump; General Bacterial Porin with reduced permeability to beta-lactams	plasmid.Proteobacteria
SAMN16616544	FTU-1	99.3	100	FTU beta-lactamase
SAMN16616543	FTU-1	99.3	100	FTU beta-lactamase
SAMN16616543	Escherichia coli AcrAB-TolC with MarR mutations conferring resistance to ciprofloxacin and tetracycline	100	100	resistance-nodulation-cell division (RND) antibiotic efflux pump
SAMN16616542	FTU-1	99.3	100	FTU beta-lactamase
SAMN16616542	Escherichia coli EF-Tu mutants conferring resistance to Pulvomycin	99.75	96.33	elfamycin resistant EF-Tu
SAMN16616541	FTU-1	99.3	100	FTU beta-lactamase
SAMN16616540	emrA	99.74	100	major facilitator superfamily (MFS) antibiotic efflux pump
SAMN16616540	bacA	100	97.8	undecaprenyl pyrophosphate related proteins
SAMN16616540	evgA	100	97.06	major facilitator superfamily (MFS) antibiotic efflux pump; resistance-nodulation-cell division (RND) antibiotic efflux pump
SAMN16616540	FTU-1	99.3	100	FTU beta-lactamase
SAMN16616539	FTU-1	99.3	100	FTU beta-lactamase
SAMN16616538	FTU-1	99.3	100	FTU beta-lactamase
SAMN16616537	FTU-1	99.3	100	FTU beta-lactamase
SAMN16616536	tet(L)	99.78	100	major facilitator superfamily (MFS) antibiotic efflux pump	plasmid.Firmicutes
SAMN16616536	APH(3')-IIIa	100	100	APH(3')
SAMN16616536	SAT-4	99.44	100	streptothricin acetyltransferase (SAT)
SAMN16616536	ErmB	98.37	98.79	Erm 23S ribosomal RNA methyltransferase	plasmid.Firmicutes
SAMN16616536	FTU-1	99.3	100	FTU beta-lactamase
SAMN16616535	FTU-1	99.3	100	FTU beta-lactamase
SAMN16616265	FTU-1	99.3	100	FTU beta-lactamase
SAMN16616238	FTU-1	99.3	100	FTU beta-lactamase
SAMN16616534	FTU-1	99.3	100	FTU beta-lactamase
SAMN16616533	FTU-1	99.3	100	FTU beta-lactamase
SAMN16616532	marA	100	90.55	resistance-nodulation-cell division (RND) antibiotic efflux pump; General Bacterial Porin with reduced permeability to beta-lactams
SAMN16616532	FTU-1	99.3	100	FTU beta-lactamase
SAMN16616531	FTU-1	99.3	100	FTU beta-lactamase
SAMN16616530	Escherichia coli emrE	100	98.18	small multidrug resistance (SMR) antibiotic efflux pump
SAMN16616530	FTU-1	99.3	100	FTU beta-lactamase
SAMN16616529	FTU-1	99.3	100	FTU beta-lactamase
SAMN16616528	FTU-1	99.3	100	FTU beta-lactamase
SAMN16616527	marA	100	97.64	resistance-nodulation-cell division (RND) antibiotic efflux pump; General Bacterial Porin with reduced permeability to beta-lactams	plasmid.Proteobacteria
SAMN16616527	FTU-1	99.3	100	FTU beta-lactamase
SAMN16616526	marA	100	100	resistance-nodulation-cell division (RND) antibiotic efflux pump; General Bacterial Porin with reduced permeability to beta-lactams
SAMN16616526	Escherichia coli emrE	100	100	small multidrug resistance (SMR) antibiotic efflux pump	plasmid.Proteobacteria	dsDNAphage	IS3
SAMN16616526	mdtB	99.9	99.71	resistance-nodulation-cell division (RND) antibiotic efflux pump
SAMN16616526	emrA	100	92.31	major facilitator superfamily (MFS) antibiotic efflux pump
SAMN16616526	bacA	100	100	undecaprenyl pyrophosphate related proteins
SAMN16616526	FTU-1	99.3	100	FTU beta-lactamase
SAMN16616526	Escherichia coli EF-Tu mutants conferring resistance to Pulvomycin	100	93.4	elfamycin resistant EF-Tu	plasmid.unclassified
SAMN16616526	Escherichia coli AcrAB-TolC with MarR mutations conferring resistance to ciprofloxacin and tetracycline	97.92	100	resistance-nodulation-cell division (RND) antibiotic efflux pump
SAMN16616526	Escherichia coli AcrAB-TolC with AcrR mutation conferring resistance to ciprofloxacin, tetracycline, and ceftazidime	99.53	100	resistance-nodulation-cell division (RND) antibiotic efflux pump	plasmid.Proteobacteria
SAMN16616525	FTU-1	99.3	100	FTU beta-lactamase
SAMN16616264	FTU-1	99.3	100	FTU beta-lactamase
SAMN16616524	FTU-1	99.3	100	FTU beta-lactamase
SAMN16616524	Escherichia coli AcrAB-TolC with MarR mutations conferring resistance to ciprofloxacin and tetracycline	100	100	resistance-nodulation-cell division (RND) antibiotic efflux pump
SAMN16616524	Escherichia coli AcrAB-TolC with AcrR mutation conferring resistance to ciprofloxacin, tetracycline, and ceftazidime	100	100	resistance-nodulation-cell division (RND) antibiotic efflux pump	plasmid.Proteobacteria
SAMN16616523	FTU-1	99.3	100	FTU beta-lactamase
SAMN16616522	FTU-1	99.3	100	FTU beta-lactamase
SAMN16616521	FTU-1	99.3	100	FTU beta-lactamase
SAMN16616520	FTU-1	99.3	100	FTU beta-lactamase
SAMN16616519	FTU-1	99.3	100	FTU beta-lactamase
SAMN16616518	FTU-1	99.3	100	FTU beta-lactamase
SAMN16616517	FTU-1	99.3	100	FTU beta-lactamase
SAMN16616516	FTU-1	99.3	100	FTU beta-lactamase
SAMN16616515	FTU-1	99.3	100	FTU beta-lactamase
SAMN16616515	Escherichia coli soxR with mutation conferring antibiotic resistance	100	98.05	ATP-binding cassette (ABC) antibiotic efflux pump; major facilitator superfamily (MFS) antibiotic efflux pump; resistance-nodulation-cell division (RND) antibiotic efflux pump
SAMN16616263	FTU-1	99.3	100	FTU beta-lactamase
SAMN16616514	FTU-1	99.3	100	FTU beta-lactamase
SAMN16616514	Escherichia coli EF-Tu mutants conferring resistance to Pulvomycin	100	98.04	elfamycin resistant EF-Tu	plasmid.unclassified
SAMN16616513	FTU-1	99.3	100	FTU beta-lactamase
SAMN16616512	APH(3')-IIIa	100	100	APH(3')
SAMN16616512	SAT-4	99.44	100	streptothricin acetyltransferase (SAT)
SAMN16616512	aad(6)	100	109.42	ANT(6)
SAMN16616512	FTU-1	99.3	100	FTU beta-lactamase
SAMN16616511	FTU-1	99.3	100	FTU beta-lactamase
SAMN16616510	FTU-1	99.3	100	FTU beta-lactamase
SAMN16616509	FTU-1	99.3	100	FTU beta-lactamase
SAMN16616508	FTU-1	99.3	100	FTU beta-lactamase
SAMN16616507	FTU-1	99.3	100	FTU beta-lactamase
SAMN16616506	gadW	94.21	100	resistance-nodulation-cell division (RND) antibiotic efflux pump
SAMN16616506	FTU-1	99.3	100	FTU beta-lactamase
SAMN16616506	Escherichia coli soxS with mutation conferring antibiotic resistance	100	100	ATP-binding cassette (ABC) antibiotic efflux pump; major facilitator superfamily (MFS) antibiotic efflux pump; resistance-nodulation-cell division (RND) antibiotic efflux pump; General Bacterial Porin with reduced permeability to beta-lactams
SAMN16616505	FTU-1	99.3	100	FTU beta-lactamase
SAMN16616262	FTU-1	99.3	100	FTU beta-lactamase
SAMN16616504	msbA	99.83	98.97	ATP-binding cassette (ABC) antibiotic efflux pump	plasmid.Proteobacteria
SAMN16616504	Escherichia coli ampC beta-lactamase	100	104.51	ampC-type beta-lactamase
SAMN16616504	mdtM	100	100	major facilitator superfamily (MFS) antibiotic efflux pump
SAMN16616504	mdtN	100	100	major facilitator superfamily (MFS) antibiotic efflux pump
SAMN16616504	mdtO	100	100	major facilitator superfamily (MFS) antibiotic efflux pump
SAMN16616504	mdtP	100	100	major facilitator superfamily (MFS) antibiotic efflux pump
SAMN16616504	eptA	99.82	101.83	pmr phosphoethanolamine transferase	plasmid.Proteobacteria
SAMN16616504	PmrF	100	100	pmr phosphoethanolamine transferase
SAMN16616504	gadX	100	100	resistance-nodulation-cell division (RND) antibiotic efflux pump
SAMN16616504	gadW	94.63	100	resistance-nodulation-cell division (RND) antibiotic efflux pump
SAMN16616504	Escherichia coli emrE	100	104.55	small multidrug resistance (SMR) antibiotic efflux pump
SAMN16616504	kdpE	100	100	kdpDE
SAMN16616504	TolC	100	99.6	ATP-binding cassette (ABC) antibiotic efflux pump; major facilitator superfamily (MFS) antibiotic efflux pump; resistance-nodulation-cell division (RND) antibiotic efflux pump
SAMN16616504	AcrE	100	100	resistance-nodulation-cell division (RND) antibiotic efflux pump	plasmid.Proteobacteria
SAMN16616504	Escherichia coli acrA	100	100	resistance-nodulation-cell division (RND) antibiotic efflux pump
SAMN16616504	acrD	100	96.91	resistance-nodulation-cell division (RND) antibiotic efflux pump
SAMN16616504	mdtF	100	100	resistance-nodulation-cell division (RND) antibiotic efflux pump
SAMN16616504	emrA	100	100	major facilitator superfamily (MFS) antibiotic efflux pump
SAMN16616504	emrB	100	100	major facilitator superfamily (MFS) antibiotic efflux pump
SAMN16616504	mdtA	100	104.58	resistance-nodulation-cell division (RND) antibiotic efflux pump
SAMN16616504	baeR	99.58	100	resistance-nodulation-cell division (RND) antibiotic efflux pump
SAMN16616504	marA	100	100	resistance-nodulation-cell division (RND) antibiotic efflux pump; General Bacterial Porin with reduced permeability to beta-lactams
SAMN16616504	FTU-1	99.3	100	FTU beta-lactamase
SAMN16616504	mdtC	99.61	100	resistance-nodulation-cell division (RND) antibiotic efflux pump
SAMN16616504	evgA	100	100	major facilitator superfamily (MFS) antibiotic efflux pump; resistance-nodulation-cell division (RND) antibiotic efflux pump	plasmid.Proteobacteria
SAMN16616504	Escherichia coli EF-Tu mutants conferring resistance to Pulvomycin	99.75	96.33	elfamycin resistant EF-Tu
SAMN16616504	Escherichia coli soxS with mutation conferring antibiotic resistance	100	100	ATP-binding cassette (ABC) antibiotic efflux pump; major facilitator superfamily (MFS) antibiotic efflux pump; resistance-nodulation-cell division (RND) antibiotic efflux pump; General Bacterial Porin with reduced permeability to beta-lactams
SAMN16616504	Escherichia coli soxR with mutation conferring antibiotic resistance	100	100	ATP-binding cassette (ABC) antibiotic efflux pump; major facilitator superfamily (MFS) antibiotic efflux pump; resistance-nodulation-cell division (RND) antibiotic efflux pump
SAMN16616504	Escherichia coli AcrAB-TolC with MarR mutations conferring resistance to ciprofloxacin and tetracycline	100	100	resistance-nodulation-cell division (RND) antibiotic efflux pump
SAMN16616503	FTU-1	99.3	100	FTU beta-lactamase
SAMN16616503	Escherichia coli AcrAB-TolC with MarR mutations conferring resistance to ciprofloxacin and tetracycline	100	100	resistance-nodulation-cell division (RND) antibiotic efflux pump
SAMN16616502	FTU-1	99.3	100	FTU beta-lactamase
SAMN16616502	Escherichia coli EF-Tu mutants conferring resistance to Pulvomycin	99.75	96.33	elfamycin resistant EF-Tu
SAMN16616501	FTU-1	99.3	100	FTU beta-lactamase
SAMN16616501	Escherichia coli AcrAB-TolC with MarR mutations conferring resistance to ciprofloxacin and tetracycline	99.2	90.97	resistance-nodulation-cell division (RND) antibiotic efflux pump
SAMN16616500	FTU-1	99.3	100	FTU beta-lactamase
SAMN16616499	FTU-1	99.3	100	FTU beta-lactamase
SAMN16616499	Escherichia coli EF-Tu mutants conferring resistance to Pulvomycin	100	97.07	elfamycin resistant EF-Tu	plasmid.unclassified
SAMN16616498	FTU-1	99.3	100	FTU beta-lactamase
SAMN16616497	FTU-1	99.3	100	FTU beta-lactamase
SAMN16616496	cpxA	100	100	resistance-nodulation-cell division (RND) antibiotic efflux pump
SAMN16616496	Escherichia coli emrE	100	130	small multidrug resistance (SMR) antibiotic efflux pump
SAMN16616496	FTU-1	99.3	100	FTU beta-lactamase
SAMN16616496	Escherichia coli soxR with mutation conferring antibiotic resistance	99.35	100	ATP-binding cassette (ABC) antibiotic efflux pump; major facilitator superfamily (MFS) antibiotic efflux pump; resistance-nodulation-cell division (RND) antibiotic efflux pump	plasmid.Proteobacteria
SAMN16616496	Escherichia coli soxS with mutation conferring antibiotic resistance	100	100	ATP-binding cassette (ABC) antibiotic efflux pump; major facilitator superfamily (MFS) antibiotic efflux pump; resistance-nodulation-cell division (RND) antibiotic efflux pump; General Bacterial Porin with reduced permeability to beta-lactams	plasmid.Proteobacteria
SAMN16616495	FTU-1	99.3	100	FTU beta-lactamase
SAMN16616261	FTU-1	99.3	100	FTU beta-lactamase
SAMN16616494	FTU-1	99.3	100	FTU beta-lactamase
SAMN16616494	Escherichia coli soxR with mutation conferring antibiotic resistance	100	95.45	ATP-binding cassette (ABC) antibiotic efflux pump; major facilitator superfamily (MFS) antibiotic efflux pump; resistance-nodulation-cell division (RND) antibiotic efflux pump	plasmid.unclassified
SAMN16616493	Escherichia coli emrE	100	100	small multidrug resistance (SMR) antibiotic efflux pump
SAMN16616493	FTU-1	99.3	100	FTU beta-lactamase
SAMN16616492	mdtN	100	90.09	major facilitator superfamily (MFS) antibiotic efflux pump
SAMN16616492	FTU-1	99.3	100	FTU beta-lactamase
SAMN16616492	Escherichia coli EF-Tu mutants conferring resistance to Pulvomycin	99.74	94.13	elfamycin resistant EF-Tu
SAMN16616491	FTU-1	99.3	100	FTU beta-lactamase
SAMN16616491	Escherichia coli soxS with mutation conferring antibiotic resistance	100	100	ATP-binding cassette (ABC) antibiotic efflux pump; major facilitator superfamily (MFS) antibiotic efflux pump; resistance-nodulation-cell division (RND) antibiotic efflux pump; General Bacterial Porin with reduced permeability to beta-lactams	plasmid.Proteobacteria
SAMN16616490	FTU-1	99.3	100	FTU beta-lactamase
SAMN16616489	FTU-1	99.3	100	FTU beta-lactamase
SAMN16616488	APH(3')-IIIa	100	100	APH(3')
SAMN16616488	SAT-4	99.44	100	streptothricin acetyltransferase (SAT)
SAMN16616488	aad(6)	100	109.42	ANT(6)
SAMN16616488	tet(M)	94.37	100	tetracycline-resistant ribosomal protection protein	plasmid.Firmicutes
SAMN16616488	FTU-1	99.3	100	FTU beta-lactamase
SAMN16616487	bacA	100	100	undecaprenyl pyrophosphate related proteins
SAMN16616487	Klebsiella pneumoniae KpnH	100	90.43	major facilitator superfamily (MFS) antibiotic efflux pump
SAMN16616487	kdpE	100	100	kdpDE	plasmid.Proteobacteria
SAMN16616487	FTU-1	99.3	100	FTU beta-lactamase
SAMN16616487	Escherichia coli EF-Tu mutants conferring resistance to Pulvomycin	99.75	96.33	elfamycin resistant EF-Tu
SAMN16616486	FTU-1	99.3	100	FTU beta-lactamase
SAMN16616485	evgA	98.48	97.06	major facilitator superfamily (MFS) antibiotic efflux pump; resistance-nodulation-cell division (RND) antibiotic efflux pump
SAMN16616485	FTU-1	99.3	100	FTU beta-lactamase
SAMN16616260	FTU-1	99.3	100	FTU beta-lactamase
SAMN16616484	emrY	100	100	major facilitator superfamily (MFS) antibiotic efflux pump
SAMN16616484	Escherichia coli mdfA	97.11	92.93	major facilitator superfamily (MFS) antibiotic efflux pump
SAMN16616484	Escherichia coli emrE	98.18	100	small multidrug resistance (SMR) antibiotic efflux pump	plasmid.unclassified
SAMN16616484	AcrS	100	100	resistance-nodulation-cell division (RND) antibiotic efflux pump
SAMN16616484	emrB	100	100	major facilitator superfamily (MFS) antibiotic efflux pump
SAMN16616484	kdpE	100	100	kdpDE
SAMN16616484	bacA	100	100	undecaprenyl pyrophosphate related proteins
SAMN16616484	mdtO	100	99.41	major facilitator superfamily (MFS) antibiotic efflux pump
SAMN16616484	mdtM	99.76	100	major facilitator superfamily (MFS) antibiotic efflux pump	plasmid.Proteobacteria
SAMN16616484	evgA	100	100	major facilitator superfamily (MFS) antibiotic efflux pump; resistance-nodulation-cell division (RND) antibiotic efflux pump	plasmid.Proteobacteria
SAMN16616484	Escherichia coli ampC beta-lactamase	100	103.18	ampC-type beta-lactamase
SAMN16616484	FTU-1	99.3	100	FTU beta-lactamase
SAMN16616484	Escherichia coli EF-Tu mutants conferring resistance to Pulvomycin	99.75	96.33	elfamycin resistant EF-Tu
SAMN16616484	Escherichia coli AcrAB-TolC with MarR mutations conferring resistance to ciprofloxacin and tetracycline	99.31	100	resistance-nodulation-cell division (RND) antibiotic efflux pump
SAMN16616484	Escherichia coli AcrAB-TolC with AcrR mutation conferring resistance to ciprofloxacin, tetracycline, and ceftazidime	99.53	100	resistance-nodulation-cell division (RND) antibiotic efflux pump	plasmid.Proteobacteria
SAMN16616483	emrK	100	92.88	major facilitator superfamily (MFS) antibiotic efflux pump
SAMN16616483	baeR	98.75	100	resistance-nodulation-cell division (RND) antibiotic efflux pump		ssDNA
SAMN16616483	PmrF	100	90.99	pmr phosphoethanolamine transferase
SAMN16616483	FTU-1	99.3	100	FTU beta-lactamase
SAMN16616483	Escherichia coli soxS with mutation conferring antibiotic resistance	99.07	100	ATP-binding cassette (ABC) antibiotic efflux pump; major facilitator superfamily (MFS) antibiotic efflux pump; resistance-nodulation-cell division (RND) antibiotic efflux pump; General Bacterial Porin with reduced permeability to beta-lactams	plasmid.unclassified
SAMN16616483	Escherichia coli AcrAB-TolC with AcrR mutation conferring resistance to ciprofloxacin, tetracycline, and ceftazidime	100	91.16	resistance-nodulation-cell division (RND) antibiotic efflux pump	plasmid.Proteobacteria
SAMN16616482	Escherichia coli emrE	100	100	small multidrug resistance (SMR) antibiotic efflux pump	plasmid.Proteobacteria		IS3
SAMN16616482	FTU-1	99.3	100	FTU beta-lactamase
SAMN16616482	Escherichia coli EF-Tu mutants conferring resistance to Pulvomycin	100	91.2	elfamycin resistant EF-Tu
SAMN16616482	Escherichia coli AcrAB-TolC with AcrR mutation conferring resistance to ciprofloxacin, tetracycline, and ceftazidime	99.51	94.88	resistance-nodulation-cell division (RND) antibiotic efflux pump	plasmid.Proteobacteria
SAMN16616481	FTU-1	99.3	100	FTU beta-lactamase
SAMN16616480	cpxA	100	91.9	resistance-nodulation-cell division (RND) antibiotic efflux pump
SAMN16616480	emrK	99.71	97.72	major facilitator superfamily (MFS) antibiotic efflux pump
SAMN16616480	FTU-1	99.3	100	FTU beta-lactamase
SAMN16616479	Escherichia coli emrE	100	128.18	small multidrug resistance (SMR) antibiotic efflux pump
SAMN16616479	Escherichia coli ampC beta-lactamase	100	100.27	ampC-type beta-lactamase
SAMN16616479	marA	100	97.64	resistance-nodulation-cell division (RND) antibiotic efflux pump; General Bacterial Porin with reduced permeability to beta-lactams	plasmid.Proteobacteria
SAMN16616479	mdtO	99.26	99.12	major facilitator superfamily (MFS) antibiotic efflux pump
SAMN16616479	gadX	100	91.24	resistance-nodulation-cell division (RND) antibiotic efflux pump	plasmid.Proteobacteria
SAMN16616479	mdtM	100	91.95	major facilitator superfamily (MFS) antibiotic efflux pump
SAMN16616479	mdtH	100	100	major facilitator superfamily (MFS) antibiotic efflux pump
SAMN16616479	FTU-1	99.3	100	FTU beta-lactamase
SAMN16616479	Escherichia coli EF-Tu mutants conferring resistance to Pulvomycin	99.49	96.33	elfamycin resistant EF-Tu
SAMN16616479	Escherichia coli soxS with mutation conferring antibiotic resistance	100	100	ATP-binding cassette (ABC) antibiotic efflux pump; major facilitator superfamily (MFS) antibiotic efflux pump; resistance-nodulation-cell division (RND) antibiotic efflux pump; General Bacterial Porin with reduced permeability to beta-lactams	plasmid.Proteobacteria
SAMN16616479	Escherichia coli soxR with mutation conferring antibiotic resistance	100	100	ATP-binding cassette (ABC) antibiotic efflux pump; major facilitator superfamily (MFS) antibiotic efflux pump; resistance-nodulation-cell division (RND) antibiotic efflux pump	plasmid.Proteobacteria
SAMN16616478	mdtG	100	93.14	major facilitator superfamily (MFS) antibiotic efflux pump
SAMN16616478	FTU-1	99.3	100	FTU beta-lactamase
SAMN16616477	FTU-1	99.3	100	FTU beta-lactamase
SAMN16616476	AcrE	100	100	resistance-nodulation-cell division (RND) antibiotic efflux pump
SAMN16616476	mdtP	99.8	100	major facilitator superfamily (MFS) antibiotic efflux pump	plasmid.Proteobacteria
SAMN16616476	FTU-1	99.3	100	FTU beta-lactamase
SAMN16616476	Escherichia coli EF-Tu mutants conferring resistance to Pulvomycin	100	90.95	elfamycin resistant EF-Tu
SAMN16616475	emrK	100	103.13	major facilitator superfamily (MFS) antibiotic efflux pump
SAMN16616475	AcrS	100	100	resistance-nodulation-cell division (RND) antibiotic efflux pump
SAMN16616475	mdtG	99.46	90.2	major facilitator superfamily (MFS) antibiotic efflux pump
SAMN16616475	FTU-1	99.3	100	FTU beta-lactamase
SAMN16616259	FTU-1	99.3	100	FTU beta-lactamase
SAMN16616474	mdtE	100	90.65	resistance-nodulation-cell division (RND) antibiotic efflux pump
SAMN16616474	FTU-1	99.3	100	FTU beta-lactamase
SAMN16616474	Escherichia coli soxS with mutation conferring antibiotic resistance	93.46	102.8	ATP-binding cassette (ABC) antibiotic efflux pump; major facilitator superfamily (MFS) antibiotic efflux pump; resistance-nodulation-cell division (RND) antibiotic efflux pump; General Bacterial Porin with reduced permeability to beta-lactams	plasmid.unclassified
SAMN16616473	YojI	99.63	100	ATP-binding cassette (ABC) antibiotic efflux pump
SAMN16616473	bacA	99.63	100	undecaprenyl pyrophosphate related proteins	plasmid.Proteobacteria
SAMN16616473	Escherichia coli emrE	100	100	small multidrug resistance (SMR) antibiotic efflux pump
SAMN16616473	Klebsiella pneumoniae KpnH	99.37	92.58	major facilitator superfamily (MFS) antibiotic efflux pump
SAMN16616473	FTU-1	99.3	100	FTU beta-lactamase
SAMN16616473	kdpE	100	100	kdpDE		ssDNA
SAMN16616472	marA	100	99.21	resistance-nodulation-cell division (RND) antibiotic efflux pump; General Bacterial Porin with reduced permeability to beta-lactams	plasmid.Proteobacteria
SAMN16616472	gadX	100	93.07	resistance-nodulation-cell division (RND) antibiotic efflux pump
SAMN16616472	Escherichia coli emrE	100	100	small multidrug resistance (SMR) antibiotic efflux pump	plasmid.unclassified
SAMN16616472	cpxA	100	92.78	resistance-nodulation-cell division (RND) antibiotic efflux pump
SAMN16616472	FTU-1	99.3	100	FTU beta-lactamase
SAMN16616471	FTU-1	99.3	100	FTU beta-lactamase
SAMN16616471	Escherichia coli soxS with mutation conferring antibiotic resistance	100	100	ATP-binding cassette (ABC) antibiotic efflux pump; major facilitator superfamily (MFS) antibiotic efflux pump; resistance-nodulation-cell division (RND) antibiotic efflux pump; General Bacterial Porin with reduced permeability to beta-lactams	plasmid.unclassified
SAMN16616470	FTU-1	99.3	100	FTU beta-lactamase
SAMN16616469	FTU-1	99.3	100	FTU beta-lactamase
SAMN16616468	FTU-1	99.3	100	FTU beta-lactamase
SAMN16616467	FTU-1	99.3	100	FTU beta-lactamase
SAMN16616466	FTU-1	99.3	100	FTU beta-lactamase
SAMN16616466	Escherichia coli EF-Tu mutants conferring resistance to Pulvomycin	100	91.69	elfamycin resistant EF-Tu
SAMN16616465	FTU-1	99.3	100	FTU beta-lactamase
SAMN16616465	Escherichia coli soxS with mutation conferring antibiotic resistance	100	100	ATP-binding cassette (ABC) antibiotic efflux pump; major facilitator superfamily (MFS) antibiotic efflux pump; resistance-nodulation-cell division (RND) antibiotic efflux pump; General Bacterial Porin with reduced permeability to beta-lactams	plasmid.Proteobacteria
SAMN16616258	FTU-1	99.3	100	FTU beta-lactamase
SAMN16616464	SAT-4	99.44	100	streptothricin acetyltransferase (SAT)
SAMN16616464	APH(3')-IIIa	100	100	APH(3')
SAMN16616464	tet(L)	99.78	100	major facilitator superfamily (MFS) antibiotic efflux pump	plasmid.Firmicutes
SAMN16616464	FTU-1	99.3	100	FTU beta-lactamase
SAMN16616463	ErmB	98.35	98.79	Erm 23S ribosomal RNA methyltransferase	plasmid.unclassified
SAMN16616463	Enterococcus faecium chloramphenicol acetyltransferase	100	100	chloramphenicol acetyltransferase (CAT)	plasmid.Firmicutes
SAMN16616463	APH(3')-IIIa	100	100	APH(3')
SAMN16616463	SAT-4	99.44	100	streptothricin acetyltransferase (SAT)
SAMN16616463	FTU-1	99.3	100	FTU beta-lactamase
SAMN16616462	ErmB	98.37	98.79	Erm 23S ribosomal RNA methyltransferase	plasmid.Firmicutes
SAMN16616462	aad(6)	100	109.42	ANT(6)
SAMN16616462	SAT-4	99.44	100	streptothricin acetyltransferase (SAT)
SAMN16616462	APH(3')-IIIa	100	100	APH(3')
SAMN16616462	tet(M)	94.37	100	tetracycline-resistant ribosomal protection protein	plasmid.Firmicutes
SAMN16616462	FTU-1	99.3	100	FTU beta-lactamase
SAMN16616461	Enterococcus faecium chloramphenicol acetyltransferase	100	100	chloramphenicol acetyltransferase (CAT)	plasmid.Firmicutes		IS16
SAMN16616461	tet(M)	94.52	100	tetracycline-resistant ribosomal protection protein	plasmid.Firmicutes
SAMN16616461	tet(L)	99.78	100	major facilitator superfamily (MFS) antibiotic efflux pump	plasmid.Firmicutes
SAMN16616461	ErmB	98.37	98.79	Erm 23S ribosomal RNA methyltransferase	plasmid.Firmicutes
SAMN16616461	APH(3')-IIIa	100	100	APH(3')
SAMN16616461	SAT-4	99.44	100	streptothricin acetyltransferase (SAT)
SAMN16616461	aad(6)	100	109.42	ANT(6)
SAMN16616461	FTU-1	99.3	100	FTU beta-lactamase
SAMN16616460	SAT-4	99.44	100	streptothricin acetyltransferase (SAT)
SAMN16616460	aad(6)	100	109.42	ANT(6)
SAMN16616460	ErmB	98.37	98.79	Erm 23S ribosomal RNA methyltransferase	plasmid.Firmicutes
SAMN16616460	FTU-1	99.3	100	FTU beta-lactamase
SAMN16616459	ErmB	98.31	95.16	Erm 23S ribosomal RNA methyltransferase	plasmid.Firmicutes
SAMN16616459	SAT-4	99.44	100	streptothricin acetyltransferase (SAT)
SAMN16616459	FTU-1	99.3	100	FTU beta-lactamase
SAMN16616458	ErmB	98.37	98.79	Erm 23S ribosomal RNA methyltransferase	plasmid.Firmicutes
SAMN16616458	aad(6)	100	109.42	ANT(6)
SAMN16616458	SAT-4	99.44	100	streptothricin acetyltransferase (SAT)
SAMN16616458	APH(3')-IIIa	100	100	APH(3')
SAMN16616458	tet(M)	94.31	96.24	tetracycline-resistant ribosomal protection protein	plasmid.Firmicutes
SAMN16616458	tet(L)	99.78	100	major facilitator superfamily (MFS) antibiotic efflux pump	plasmid.Firmicutes
SAMN16616458	FTU-1	99.3	100	FTU beta-lactamase
SAMN16616457	tet(M)	94.26	95.46	tetracycline-resistant ribosomal protection protein	plasmid.Firmicutes
SAMN16616457	tet(L)	99.78	100	major facilitator superfamily (MFS) antibiotic efflux pump	plasmid.Firmicutes
SAMN16616457	Enterococcus faecium chloramphenicol acetyltransferase	100	100	chloramphenicol acetyltransferase (CAT)	plasmid.Firmicutes		IS16
SAMN16616457	APH(3')-IIIa	100	100	APH(3')
SAMN16616457	SAT-4	99.44	100	streptothricin acetyltransferase (SAT)
SAMN16616457	aad(6)	100	109.42	ANT(6)
SAMN16616457	ErmB	98.37	98.79	Erm 23S ribosomal RNA methyltransferase
SAMN16616457	FTU-1	99.3	100	FTU beta-lactamase
SAMN16616456	SAT-4	99.44	100	streptothricin acetyltransferase (SAT)
SAMN16616456	APH(3')-IIIa	98.86	100	APH(3')
SAMN16616456	FTU-1	99.3	100	FTU beta-lactamase
SAMN16616455	APH(3')-IIIa	100	100	APH(3')
SAMN16616455	SAT-4	99.44	100	streptothricin acetyltransferase (SAT)
SAMN16616455	ErmB	98.37	98.79	Erm 23S ribosomal RNA methyltransferase	plasmid.Firmicutes
SAMN16616455	FTU-1	99.3	100	FTU beta-lactamase
SAMN16616257	FTU-1	99.3	100	FTU beta-lactamase
SAMN16616454	APH(3')-IIIa	100	100	APH(3')
SAMN16616454	SAT-4	99.44	100	streptothricin acetyltransferase (SAT)
SAMN16616454	aad(6)	100	109.42	ANT(6)
SAMN16616454	ErmB	98.37	98.79	Erm 23S ribosomal RNA methyltransferase	plasmid.Firmicutes
SAMN16616454	FTU-1	99.3	100	FTU beta-lactamase
SAMN16616453	vanX gene in vanA cluster	99.46	95.05	vanX; glycopeptide resistance gene cluster
SAMN16616453	APH(3')-IIIa	100	100	APH(3')
SAMN16616453	SAT-4	99.44	100	streptothricin acetyltransferase (SAT)
SAMN16616453	Enterococcus faecium chloramphenicol acetyltransferase	100	100	chloramphenicol acetyltransferase (CAT)	plasmid.unclassified
SAMN16616453	FTU-1	99.3	100	FTU beta-lactamase
SAMN16616452	APH(3')-IIIa	100	100	APH(3')
SAMN16616452	SAT-4	99.44	100	streptothricin acetyltransferase (SAT)
SAMN16616452	FTU-1	99.3	100	FTU beta-lactamase
SAMN16616451	APH(3')-IIIa	100	100	APH(3')			ISS1W
SAMN16616451	SAT-4	99.44	100	streptothricin acetyltransferase (SAT)			ISS1W
SAMN16616451	ErmB	98.37	98.79	Erm 23S ribosomal RNA methyltransferase
SAMN16616451	aad(6)	100	102.54	ANT(6)
SAMN16616451	AAC(6')-Ii	98.9	100	AAC(6')	plasmid.Firmicutes
SAMN16616451	FTU-1	99.3	100	FTU beta-lactamase
SAMN16616450	APH(3')-IIIa	100	97.73	APH(3')
SAMN16616450	SAT-4	99.44	100	streptothricin acetyltransferase (SAT)
SAMN16616450	ErmB	98.33	96.37	Erm 23S ribosomal RNA methyltransferase	plasmid.unclassified
SAMN16616450	FTU-1	99.3	100	FTU beta-lactamase
SAMN16616449	aad(6)	100	109.42	ANT(6)
SAMN16616449	SAT-4	99.44	100	streptothricin acetyltransferase (SAT)
SAMN16616449	APH(3')-IIIa	100	100	APH(3')
SAMN16616449	ErmB	98.37	98.79	Erm 23S ribosomal RNA methyltransferase	plasmid.Firmicutes
SAMN16616449	FTU-1	99.3	100	FTU beta-lactamase
SAMN16616448	APH(3')-IIIa	100	100	APH(3')			ISS1W
SAMN16616448	SAT-4	99.43	97.78	streptothricin acetyltransferase (SAT)			ISS1W
SAMN16616448	FTU-1	99.3	100	FTU beta-lactamase
SAMN16616448	Enterococcus faecium chloramphenicol acetyltransferase	100	100	chloramphenicol acetyltransferase (CAT)	plasmid.unclassified
SAMN16616447	FTU-1	99.3	100	FTU beta-lactamase
SAMN16616446	FTU-1	99.3	100	FTU beta-lactamase
SAMN16616445	FTU-1	99.3	100	FTU beta-lactamase
SAMN16616256	FTU-1	99.3	100	FTU beta-lactamase
SAMN16616444	FTU-1	99.3	100	FTU beta-lactamase
SAMN16616443	FTU-1	99.3	100	FTU beta-lactamase
SAMN16616442	FTU-1	99.3	100	FTU beta-lactamase
SAMN16616441	FTU-1	99.3	100	FTU beta-lactamase
SAMN16616440	FTU-1	99.3	100	FTU beta-lactamase
SAMN16616439	FTU-1	99.3	100	FTU beta-lactamase
SAMN16616438	FTU-1	99.3	100	FTU beta-lactamase
SAMN16616437	FTU-1	99.3	100	FTU beta-lactamase
SAMN16616436	FTU-1	99.3	100	FTU beta-lactamase
SAMN16616435	FTU-1	99.3	100	FTU beta-lactamase
SAMN16616255	FTU-1	99.3	100	FTU beta-lactamase
SAMN16616237	FTU-1	99.3	100	FTU beta-lactamase
SAMN16616434	FTU-1	99.3	100	FTU beta-lactamase
SAMN16616433	FTU-1	99.3	100	FTU beta-lactamase
SAMN16616432	FTU-1	99.3	100	FTU beta-lactamase
SAMN16616431	FTU-1	99.3	100	FTU beta-lactamase
SAMN16616430	FTU-1	99.3	100	FTU beta-lactamase
SAMN16616429	FTU-1	99.3	100	FTU beta-lactamase
SAMN16616428	FTU-1	99.3	100	FTU beta-lactamase
SAMN16616427	FTU-1	99.3	100	FTU beta-lactamase
SAMN16616426	Escherichia coli emrE	100	98.18	small multidrug resistance (SMR) antibiotic efflux pump
SAMN16616426	FTU-1	99.3	100	FTU beta-lactamase
SAMN16616425	FTU-1	99.3	100	FTU beta-lactamase
SAMN16616254	FTU-1	99.3	100	FTU beta-lactamase
SAMN16616424	FTU-1	99.3	100	FTU beta-lactamase
SAMN16616423	FTU-1	99.3	100	FTU beta-lactamase
SAMN16616422	FTU-1	99.3	100	FTU beta-lactamase
SAMN16616421	FTU-1	99.3	100	FTU beta-lactamase
SAMN16616420	FTU-1	99.3	100	FTU beta-lactamase
SAMN16616419	FTU-1	99.3	100	FTU beta-lactamase
SAMN16616418	FTU-1	99.3	100	FTU beta-lactamase
SAMN16616417	FTU-1	99.3	100	FTU beta-lactamase
SAMN16616416	FTU-1	99.3	100	FTU beta-lactamase
SAMN16616415	FTU-1	99.3	100	FTU beta-lactamase
SAMN16616253	FTU-1	99.3	100	FTU beta-lactamase
SAMN16616414	FTU-1	99.3	100	FTU beta-lactamase
SAMN16616413	FTU-1	99.3	100	FTU beta-lactamase
SAMN16616412	FTU-1	99.3	100	FTU beta-lactamase
SAMN16616411	FTU-1	99.3	100	FTU beta-lactamase
SAMN16616410	FTU-1	99.3	100	FTU beta-lactamase
SAMN16616409	FTU-1	99.3	100	FTU beta-lactamase
SAMN16616408	FTU-1	99.3	100	FTU beta-lactamase
SAMN16616407	FTU-1	99.3	100	FTU beta-lactamase
SAMN16616406	FTU-1	99.3	100	FTU beta-lactamase
SAMN16616405	FTU-1	99.3	100	FTU beta-lactamase
SAMN16616252	FTU-1	99.3	100	FTU beta-lactamase
SAMN16616404	FTU-1	99.3	100	FTU beta-lactamase
SAMN16616403	FTU-1	99.3	100	FTU beta-lactamase
SAMN16616402	FTU-1	99.3	100	FTU beta-lactamase
SAMN16616401	FTU-1	99.3	100	FTU beta-lactamase
SAMN16616400	FTU-1	99.3	100	FTU beta-lactamase
SAMN16616399	FTU-1	99.3	100	FTU beta-lactamase
SAMN16616398	FTU-1	99.3	100	FTU beta-lactamase
SAMN16616397	FTU-1	99.3	100	FTU beta-lactamase
SAMN16616396	FTU-1	99.3	100	FTU beta-lactamase
SAMN16616395	FTU-1	99.3	100	FTU beta-lactamase
SAMN16616251	FTU-1	99.3	100	FTU beta-lactamase
SAMN16616394	FTU-1	99.3	100	FTU beta-lactamase
SAMN16616393	FTU-1	99.3	100	FTU beta-lactamase
SAMN16616392	FTU-1	99.3	100	FTU beta-lactamase
SAMN16616391	FTU-1	99.3	100	FTU beta-lactamase
SAMN16616390	FTU-1	99.3	100	FTU beta-lactamase
SAMN16616389	FTU-1	99.3	100	FTU beta-lactamase
SAMN16616388	FTU-1	99.3	100	FTU beta-lactamase
SAMN16616387	FTU-1	99.3	100	FTU beta-lactamase
SAMN16616386	FTU-1	99.3	100	FTU beta-lactamase
SAMN16616385	FTU-1	99.3	100	FTU beta-lactamase
SAMN16616250	FTU-1	99.3	100	FTU beta-lactamase
SAMN16616384	FTU-1	99.3	100	FTU beta-lactamase
SAMN16616383	FTU-1	99.3	100	FTU beta-lactamase
SAMN16616382	FTU-1	99.3	100	FTU beta-lactamase
SAMN16616381	FTU-1	99.3	100	FTU beta-lactamase
SAMN16616380	FTU-1	99.3	100	FTU beta-lactamase
SAMN16616379	FTU-1	99.3	100	FTU beta-lactamase
SAMN16616378	FTU-1	99.3	100	FTU beta-lactamase
SAMN16616377	FTU-1	99.3	100	FTU beta-lactamase
SAMN16616376	FTU-1	99.3	100	FTU beta-lactamase
SAMN16616375	FTU-1	99.3	100	FTU beta-lactamase
SAMN16616249	FTU-1	99.3	100	FTU beta-lactamase
SAMN16616374	FTU-1	99.3	100	FTU beta-lactamase
SAMN16616373	FTU-1	99.3	100	FTU beta-lactamase
SAMN16616372	FTU-1	99.3	100	FTU beta-lactamase
SAMN16616371	FTU-1	99.3	100	FTU beta-lactamase
SAMN16616370	FTU-1	99.3	100	FTU beta-lactamase
SAMN16616369	FTU-1	99.3	100	FTU beta-lactamase
SAMN16616368	FTU-1	99.3	100	FTU beta-lactamase
SAMN16616367	FTU-1	99.3	100	FTU beta-lactamase
SAMN16616366	tet(M)	94.26	95.46	tetracycline-resistant ribosomal protection protein	plasmid.Firmicutes
SAMN16616366	ErmB	98.37	98.79	Erm 23S ribosomal RNA methyltransferase	plasmid.Firmicutes
SAMN16616366	aad(6)	100	109.42	ANT(6)
SAMN16616366	SAT-4	99.44	100	streptothricin acetyltransferase (SAT)
SAMN16616366	APH(3')-IIIa	100	100	APH(3')
SAMN16616366	vanZ gene in vanA cluster	100	90.06	vanZ; glycopeptide resistance gene cluster	plasmid.Spirochaetes
SAMN16616366	Enterococcus faecium chloramphenicol acetyltransferase	100	100	chloramphenicol acetyltransferase (CAT)	plasmid.Firmicutes		IS16
SAMN16616366	FTU-1	99.3	100	FTU beta-lactamase
SAMN16616365	aad(6)	100	109.42	ANT(6)
SAMN16616365	SAT-4	99.44	100	streptothricin acetyltransferase (SAT)
SAMN16616365	APH(3')-IIIa	100	100	APH(3')
SAMN16616365	tet(M)	94.05	100	tetracycline-resistant ribosomal protection protein	plasmid.Firmicutes
SAMN16616365	FTU-1	99.3	100	FTU beta-lactamase
SAMN16616248	FTU-1	99.3	100	FTU beta-lactamase
SAMN16616364	ErmB	98.37	98.79	Erm 23S ribosomal RNA methyltransferase
SAMN16616364	SAT-4	99.44	100	streptothricin acetyltransferase (SAT)
SAMN16616364	APH(3')-IIIa	100	100	APH(3')
SAMN16616364	FTU-1	99.3	100	FTU beta-lactamase
SAMN16616363	Enterococcus faecium chloramphenicol acetyltransferase	100	95.81	chloramphenicol acetyltransferase (CAT)	plasmid.Firmicutes
SAMN16616363	ErmB	98.37	98.79	Erm 23S ribosomal RNA methyltransferase	plasmid.unclassified
SAMN16616363	aad(6)	100	109.42	ANT(6)
SAMN16616363	SAT-4	99.44	100	streptothricin acetyltransferase (SAT)
SAMN16616363	APH(3')-IIIa	100	100	APH(3')
SAMN16616363	tet(M)	94.52	100	tetracycline-resistant ribosomal protection protein	plasmid.Firmicutes
SAMN16616363	tet(L)	99.78	100	major facilitator superfamily (MFS) antibiotic efflux pump	plasmid.Firmicutes
SAMN16616363	FTU-1	99.3	100	FTU beta-lactamase
SAMN16616362	ErmB	98.37	98.79	Erm 23S ribosomal RNA methyltransferase	plasmid.Firmicutes
SAMN16616362	APH(3')-IIIa	100	100	APH(3')
SAMN16616362	SAT-4	99.44	100	streptothricin acetyltransferase (SAT)
SAMN16616362	aad(6)	100	109.42	ANT(6)
SAMN16616362	tet(L)	99.78	100	major facilitator superfamily (MFS) antibiotic efflux pump	plasmid.Firmicutes
SAMN16616362	tet(M)	94.52	100	tetracycline-resistant ribosomal protection protein	plasmid.Firmicutes
SAMN16616362	FTU-1	99.3	100	FTU beta-lactamase
SAMN16616361	aad(6)	100	109.42	ANT(6)
SAMN16616361	SAT-4	99.44	100	streptothricin acetyltransferase (SAT)
SAMN16616361	APH(3')-IIIa	100	100	APH(3')
SAMN16616361	ErmB	98.37	98.79	Erm 23S ribosomal RNA methyltransferase	plasmid.Firmicutes
SAMN16616361	FTU-1	99.3	100	FTU beta-lactamase
SAMN16616360	SAT-4	99.44	100	streptothricin acetyltransferase (SAT)
SAMN16616360	APH(3')-IIIa	99.62	100	APH(3')
SAMN16616360	FTU-1	99.3	100	FTU beta-lactamase
SAMN16616359	APH(3')-IIIa	100	100	APH(3')
SAMN16616359	SAT-4	99.44	100	streptothricin acetyltransferase (SAT)
SAMN16616359	aad(6)	100	109.42	ANT(6)
SAMN16616359	Enterococcus faecium chloramphenicol acetyltransferase	99.53	100	chloramphenicol acetyltransferase (CAT)	plasmid.Firmicutes		IS16
SAMN16616359	tet(L)	99.78	100	major facilitator superfamily (MFS) antibiotic efflux pump	plasmid.Firmicutes
SAMN16616359	ErmB	98.37	98.79	Erm 23S ribosomal RNA methyltransferase	plasmid.Firmicutes
SAMN16616359	FTU-1	99.3	100	FTU beta-lactamase
SAMN16616358	aad(6)	100	109.42	ANT(6)
SAMN16616358	SAT-4	99.44	100	streptothricin acetyltransferase (SAT)
SAMN16616358	APH(3')-IIIa	100	100	APH(3')
SAMN16616358	FTU-1	99.3	100	FTU beta-lactamase
SAMN16616357	Enterococcus faecium chloramphenicol acetyltransferase	100	100	chloramphenicol acetyltransferase (CAT)	plasmid.Firmicutes		IS16
SAMN16616357	tet(L)	99.78	100	major facilitator superfamily (MFS) antibiotic efflux pump	plasmid.Firmicutes
SAMN16616357	tet(M)	94.52	100	tetracycline-resistant ribosomal protection protein	plasmid.Firmicutes
SAMN16616357	SAT-4	99.44	100	streptothricin acetyltransferase (SAT)
SAMN16616357	APH(3')-IIIa	100	100	APH(3')
SAMN16616357	ErmB	98.37	98.79	Erm 23S ribosomal RNA methyltransferase	plasmid.Firmicutes
SAMN16616357	FTU-1	99.3	100	FTU beta-lactamase
SAMN16616356	ErmB	98.37	98.79	Erm 23S ribosomal RNA methyltransferase	plasmid.Firmicutes
SAMN16616356	APH(3')-IIIa	100	100	APH(3')
SAMN16616356	SAT-4	99.44	100	streptothricin acetyltransferase (SAT)
SAMN16616356	aad(6)	100	109.42	ANT(6)
SAMN16616356	FTU-1	99.3	100	FTU beta-lactamase
SAMN16616355	aad(6)	100	109.42	ANT(6)
SAMN16616355	tet(M)	94.52	100	tetracycline-resistant ribosomal protection protein	plasmid.Firmicutes
SAMN16616355	APH(3')-IIIa	100	100	APH(3')
SAMN16616355	ErmB	98.37	98.79	Erm 23S ribosomal RNA methyltransferase	plasmid.unclassified
SAMN16616355	Enterococcus faecium chloramphenicol acetyltransferase	100	100	chloramphenicol acetyltransferase (CAT)
SAMN16616355	FTU-1	99.3	100	FTU beta-lactamase
SAMN16616247	FTU-1	99.3	100	FTU beta-lactamase
SAMN16616354	AAC(6')-Ii	98.35	100	AAC(6')	plasmid.Firmicutes
SAMN16616354	APH(3')-IIIa	100	100	APH(3')
SAMN16616354	SAT-4	99.44	100	streptothricin acetyltransferase (SAT)
SAMN16616354	aad(6)	100	109.42	ANT(6)
SAMN16616354	ErmB	97.96	98.79	Erm 23S ribosomal RNA methyltransferase	plasmid.Firmicutes
SAMN16616354	tet(L)	99.78	100	major facilitator superfamily (MFS) antibiotic efflux pump	plasmid.Firmicutes
SAMN16616354	tet(M)	94.37	100	tetracycline-resistant ribosomal protection protein	plasmid.Firmicutes
SAMN16616354	FTU-1	99.3	100	FTU beta-lactamase
SAMN16616353	AAC(6')-Ii	98.9	100	AAC(6')	plasmid.Firmicutes
SAMN16616353	ErmB	98.37	98.79	Erm 23S ribosomal RNA methyltransferase
SAMN16616353	aad(6)	100	109.42	ANT(6)
SAMN16616353	SAT-4	99.44	100	streptothricin acetyltransferase (SAT)
SAMN16616353	APH(3')-IIIa	100	100	APH(3')
SAMN16616353	tet(L)	99.78	100	major facilitator superfamily (MFS) antibiotic efflux pump	plasmid.Firmicutes
SAMN16616353	tet(M)	94.52	100	tetracycline-resistant ribosomal protection protein	plasmid.Firmicutes
SAMN16616353	efmA	99.77	100	major facilitator superfamily (MFS) antibiotic efflux pump
SAMN16616353	msrC	95.12	100	msr-type ABC-F protein
SAMN16616353	Enterococcus faecium chloramphenicol acetyltransferase	100	100	chloramphenicol acetyltransferase (CAT)	plasmid.Firmicutes
SAMN16616353	FTU-1	99.3	100	FTU beta-lactamase
SAMN16616352	tet(L)	99.78	100	major facilitator superfamily (MFS) antibiotic efflux pump	plasmid.Firmicutes
SAMN16616352	tet(M)	94.52	100	tetracycline-resistant ribosomal protection protein	plasmid.Firmicutes
SAMN16616352	ErmB	98.37	98.79	Erm 23S ribosomal RNA methyltransferase
SAMN16616352	aad(6)	100	109.42	ANT(6)
SAMN16616352	SAT-4	99.44	100	streptothricin acetyltransferase (SAT)
SAMN16616352	APH(3')-IIIa	100	100	APH(3')
SAMN16616352	Enterococcus faecium chloramphenicol acetyltransferase	100	100	chloramphenicol acetyltransferase (CAT)	plasmid.Firmicutes
SAMN16616352	FTU-1	99.3	100	FTU beta-lactamase
SAMN16616351	tet(M)	94.52	100	tetracycline-resistant ribosomal protection protein	plasmid.Firmicutes
SAMN16616351	tet(L)	99.78	100	major facilitator superfamily (MFS) antibiotic efflux pump	plasmid.Firmicutes
SAMN16616351	Enterococcus faecium chloramphenicol acetyltransferase	100	100	chloramphenicol acetyltransferase (CAT)	plasmid.Firmicutes
SAMN16616351	msrC	95.12	100	msr-type ABC-F protein
SAMN16616351	ErmB	98.37	98.79	Erm 23S ribosomal RNA methyltransferase
SAMN16616351	aad(6)	100	109.42	ANT(6)
SAMN16616351	SAT-4	99.44	100	streptothricin acetyltransferase (SAT)
SAMN16616351	APH(3')-IIIa	100	100	APH(3')
SAMN16616351	FTU-1	99.3	100	FTU beta-lactamase
SAMN16616350	aad(6)	100	109.42	ANT(6)
SAMN16616350	SAT-4	99.44	100	streptothricin acetyltransferase (SAT)
SAMN16616350	APH(3')-IIIa	100	100	APH(3')
SAMN16616350	tet(M)	94.52	100	tetracycline-resistant ribosomal protection protein	plasmid.Firmicutes
SAMN16616350	tet(L)	99.78	100	major facilitator superfamily (MFS) antibiotic efflux pump	plasmid.Firmicutes
SAMN16616350	ErmB	97.01	94.35	Erm 23S ribosomal RNA methyltransferase
SAMN16616350	FTU-1	99.3	100	FTU beta-lactamase
SAMN16616349	SAT-4	98.89	100	streptothricin acetyltransferase (SAT)
SAMN16616349	FTU-1	99.3	100	FTU beta-lactamase
SAMN16616348	tet(M)	94.52	100	tetracycline-resistant ribosomal protection protein	plasmid.Firmicutes
SAMN16616348	ErmB	98.37	98.79	Erm 23S ribosomal RNA methyltransferase
SAMN16616348	aad(6)	100	109.42	ANT(6)
SAMN16616348	SAT-4	99.44	100	streptothricin acetyltransferase (SAT)
SAMN16616348	APH(3')-IIIa	100	100	APH(3')
SAMN16616348	Enterococcus faecium chloramphenicol acetyltransferase	100	100	chloramphenicol acetyltransferase (CAT)	plasmid.Firmicutes		IS16
SAMN16616348	FTU-1	99.3	100	FTU beta-lactamase
SAMN16616347	ErmB	98.37	98.79	Erm 23S ribosomal RNA methyltransferase	plasmid.Firmicutes
SAMN16616347	APH(3')-IIIa	100	100	APH(3')
SAMN16616347	SAT-4	99.44	100	streptothricin acetyltransferase (SAT)
SAMN16616347	aad(6)	100	109.42	ANT(6)
SAMN16616347	tet(L)	99.78	100	major facilitator superfamily (MFS) antibiotic efflux pump	plasmid.Firmicutes
SAMN16616347	tet(M)	94.52	100	tetracycline-resistant ribosomal protection protein	plasmid.Firmicutes
SAMN16616347	FTU-1	99.3	100	FTU beta-lactamase
SAMN16616346	APH(3')-IIIa	100	100	APH(3')
SAMN16616346	SAT-4	99.44	100	streptothricin acetyltransferase (SAT)
SAMN16616346	aad(6)	100	94.2	ANT(6)
SAMN16616346	ErmB	98.37	98.79	Erm 23S ribosomal RNA methyltransferase	plasmid.unclassified
SAMN16616346	FTU-1	99.3	100	FTU beta-lactamase
SAMN16616345	APH(3')-IIIa	100	100	APH(3')
SAMN16616345	SAT-4	99.44	100	streptothricin acetyltransferase (SAT)
SAMN16616345	aad(6)	99.64	109.42	ANT(6)
SAMN16616345	FTU-1	99.3	100	FTU beta-lactamase
SAMN16616246	FTU-1	99.3	100	FTU beta-lactamase
SAMN16616344	vanH gene in vanA cluster	100	100	vanH; glycopeptide resistance gene cluster	plasmid.unclassified
SAMN16616344	ErmB	98.37	98.79	Erm 23S ribosomal RNA methyltransferase	plasmid.unclassified
SAMN16616344	APH(3')-IIIa	100	100	APH(3')
SAMN16616344	SAT-4	99.44	100	streptothricin acetyltransferase (SAT)
SAMN16616344	aad(6)	100	109.42	ANT(6)
SAMN16616344	FTU-1	99.3	100	FTU beta-lactamase
SAMN16616343	tet(L)	99.56	99.34	major facilitator superfamily (MFS) antibiotic efflux pump	plasmid.Firmicutes
SAMN16616343	SAT-4	99.44	100	streptothricin acetyltransferase (SAT)
SAMN16616343	APH(3')-IIIa	100	100	APH(3')
SAMN16616343	ErmB	98.37	98.79	Erm 23S ribosomal RNA methyltransferase	plasmid.Firmicutes
SAMN16616343	Enterococcus faecium chloramphenicol acetyltransferase	100	100	chloramphenicol acetyltransferase (CAT)	plasmid.Firmicutes		IS16, ISS1W
SAMN16616343	FTU-1	99.3	100	FTU beta-lactamase
SAMN16616342	ErmB	98.37	98.79	Erm 23S ribosomal RNA methyltransferase	plasmid.Firmicutes
SAMN16616342	APH(3')-IIIa	100	100	APH(3')
SAMN16616342	SAT-4	99.44	100	streptothricin acetyltransferase (SAT)
SAMN16616342	aad(6)	100	109.42	ANT(6)
SAMN16616342	tet(M)	94.52	100	tetracycline-resistant ribosomal protection protein	plasmid.Firmicutes
SAMN16616342	FTU-1	99.3	100	FTU beta-lactamase
SAMN16616341	ErmB	98.37	98.79	Erm 23S ribosomal RNA methyltransferase	plasmid.Firmicutes
SAMN16616341	APH(3')-IIIa	100	100	APH(3')
SAMN16616341	SAT-4	99.44	100	streptothricin acetyltransferase (SAT)
SAMN16616341	tet(L)	99.78	100	major facilitator superfamily (MFS) antibiotic efflux pump	plasmid.Firmicutes
SAMN16616341	tet(M)	94.52	100	tetracycline-resistant ribosomal protection protein	plasmid.Firmicutes
SAMN16616341	Enterococcus faecium chloramphenicol acetyltransferase	100	100	chloramphenicol acetyltransferase (CAT)			IS16
SAMN16616341	FTU-1	99.3	100	FTU beta-lactamase
SAMN16616340	tet(M)	94.33	96.56	tetracycline-resistant ribosomal protection protein	plasmid.Firmicutes
SAMN16616340	tet(L)	99.78	100	major facilitator superfamily (MFS) antibiotic efflux pump	plasmid.Firmicutes
SAMN16616340	Enterococcus faecium chloramphenicol acetyltransferase	100	100	chloramphenicol acetyltransferase (CAT)	plasmid.Firmicutes
SAMN16616340	APH(3')-IIIa	100	100	APH(3')
SAMN16616340	SAT-4	99.44	100	streptothricin acetyltransferase (SAT)
SAMN16616340	aad(6)	100	109.42	ANT(6)
SAMN16616340	ErmB	98.37	98.79	Erm 23S ribosomal RNA methyltransferase	plasmid.Firmicutes
SAMN16616340	FTU-1	99.3	100	FTU beta-lactamase
SAMN16616339	Enterococcus faecium chloramphenicol acetyltransferase	100	100	chloramphenicol acetyltransferase (CAT)	plasmid.Firmicutes		IS16
SAMN16616339	tet(L)	99.78	98.03	major facilitator superfamily (MFS) antibiotic efflux pump	plasmid.Firmicutes
SAMN16616339	ErmB	98.37	98.79	Erm 23S ribosomal RNA methyltransferase	plasmid.Firmicutes
SAMN16616339	FTU-1	99.3	100	FTU beta-lactamase
SAMN16616339	APH(3')-IIIa	100	100	APH(3')
SAMN16616339	SAT-4	99.44	100	streptothricin acetyltransferase (SAT)
SAMN16616339	aad(6)	100	109.42	ANT(6)
SAMN16616338	ErmB	98.37	98.79	Erm 23S ribosomal RNA methyltransferase	plasmid.Firmicutes
SAMN16616338	APH(3')-IIIa	100	100	APH(3')
SAMN16616338	SAT-4	99.44	100	streptothricin acetyltransferase (SAT)
SAMN16616338	aad(6)	100	109.42	ANT(6)
SAMN16616338	AAC(6')-Ii	98.9	103.85	AAC(6')	plasmid.Firmicutes
SAMN16616338	tet(L)	99.78	100	major facilitator superfamily (MFS) antibiotic efflux pump	plasmid.Firmicutes
SAMN16616338	tet(M)	94.52	100	tetracycline-resistant ribosomal protection protein	plasmid.Firmicutes
SAMN16616338	Enterococcus faecium chloramphenicol acetyltransferase	100	100	chloramphenicol acetyltransferase (CAT)	plasmid.Firmicutes
SAMN16616338	FTU-1	99.3	100	FTU beta-lactamase
SAMN16616337	tet(M)	94.34	99.53	tetracycline-resistant ribosomal protection protein	plasmid.Firmicutes
SAMN16616337	ErmB	97.14	98.79	Erm 23S ribosomal RNA methyltransferase	plasmid.Firmicutes
SAMN16616337	Enterococcus faecium chloramphenicol acetyltransferase	99.53	100.47	chloramphenicol acetyltransferase (CAT)	plasmid.Firmicutes
SAMN16616337	APH(3')-IIIa	100	100	APH(3')
SAMN16616337	SAT-4	99.44	100	streptothricin acetyltransferase (SAT)
SAMN16616337	tet(L)	99.78	100	major facilitator superfamily (MFS) antibiotic efflux pump	plasmid.Firmicutes
SAMN16616337	FTU-1	99.3	100	FTU beta-lactamase
SAMN16616336	Enterococcus faecium chloramphenicol acetyltransferase	100	100	chloramphenicol acetyltransferase (CAT)	plasmid.Firmicutes
SAMN16616336	msrC	95.01	93.7	msr-type ABC-F protein
SAMN16616336	tet(M)	94.52	100	tetracycline-resistant ribosomal protection protein	plasmid.Firmicutes
SAMN16616336	tet(L)	99.78	100	major facilitator superfamily (MFS) antibiotic efflux pump	plasmid.Firmicutes
SAMN16616336	ErmB	98.37	98.79	Erm 23S ribosomal RNA methyltransferase	plasmid.Firmicutes
SAMN16616336	FTU-1	99.3	100	FTU beta-lactamase
SAMN16616336	APH(3')-IIIa	100	100	APH(3')
SAMN16616336	SAT-4	99.44	100	streptothricin acetyltransferase (SAT)
SAMN16616245	FTU-1	99.3	100	FTU beta-lactamase
SAMN16616236	FTU-1	99.3	100	FTU beta-lactamase
SAMN16616235	FTU-1	99.3	100	FTU beta-lactamase
SAMN16616334	Enterococcus faecium chloramphenicol acetyltransferase	100	100	chloramphenicol acetyltransferase (CAT)	plasmid.Firmicutes		IS16
SAMN16616334	tet(L)	99.78	100	major facilitator superfamily (MFS) antibiotic efflux pump	plasmid.Firmicutes
SAMN16616334	tet(M)	94.52	100	tetracycline-resistant ribosomal protection protein	plasmid.Firmicutes
SAMN16616334	APH(3')-IIIa	100	100	APH(3')
SAMN16616334	SAT-4	99.44	100	streptothricin acetyltransferase (SAT)
SAMN16616334	aad(6)	100	109.42	ANT(6)
SAMN16616334	ErmB	98.37	98.79	Erm 23S ribosomal RNA methyltransferase	plasmid.Firmicutes
SAMN16616334	FTU-1	99.3	100	FTU beta-lactamase
SAMN16616333	efmA	99.77	100	major facilitator superfamily (MFS) antibiotic efflux pump
SAMN16616333	ErmB	98.37	98.79	Erm 23S ribosomal RNA methyltransferase	plasmid.Firmicutes
SAMN16616333	tet(L)	99.78	100	major facilitator superfamily (MFS) antibiotic efflux pump	plasmid.Firmicutes
SAMN16616333	tet(M)	94.52	100	tetracycline-resistant ribosomal protection protein	plasmid.Firmicutes
SAMN16616333	APH(3')-IIIa	100	100	APH(3')
SAMN16616333	SAT-4	99.44	100	streptothricin acetyltransferase (SAT)
SAMN16616333	aad(6)	100	109.42	ANT(6)
SAMN16616333	Enterococcus faecium chloramphenicol acetyltransferase	100	100	chloramphenicol acetyltransferase (CAT)
SAMN16616333	FTU-1	99.3	100	FTU beta-lactamase
SAMN16616332	APH(3')-IIIa	100	100	APH(3')
SAMN16616332	SAT-4	99.44	100	streptothricin acetyltransferase (SAT)
SAMN16616332	efmA	99.77	100	major facilitator superfamily (MFS) antibiotic efflux pump
SAMN16616332	ErmB	98.37	98.79	Erm 23S ribosomal RNA methyltransferase
SAMN16616332	tet(L)	99.78	100	major facilitator superfamily (MFS) antibiotic efflux pump	plasmid.Firmicutes
SAMN16616332	tet(M)	94.52	100	tetracycline-resistant ribosomal protection protein	plasmid.Firmicutes
SAMN16616332	FTU-1	99.3	100	FTU beta-lactamase
SAMN16616331	tet(M)	94.52	100	tetracycline-resistant ribosomal protection protein	plasmid.Firmicutes
SAMN16616331	tet(L)	99.78	100	major facilitator superfamily (MFS) antibiotic efflux pump	plasmid.Firmicutes
SAMN16616331	ErmB	98.37	98.79	Erm 23S ribosomal RNA methyltransferase
SAMN16616331	aad(6)	100	109.42	ANT(6)
SAMN16616331	SAT-4	99.44	100	streptothricin acetyltransferase (SAT)
SAMN16616331	APH(3')-IIIa	100	100	APH(3')
SAMN16616331	Enterococcus faecium chloramphenicol acetyltransferase	100	100	chloramphenicol acetyltransferase (CAT)	plasmid.Firmicutes		IS16
SAMN16616331	FTU-1	99.3	100	FTU beta-lactamase
SAMN16616330	ErmB	98.37	98.79	Erm 23S ribosomal RNA methyltransferase
SAMN16616330	aad(6)	100	109.42	ANT(6)
SAMN16616330	SAT-4	99.44	100	streptothricin acetyltransferase (SAT)
SAMN16616330	APH(3')-IIIa	100	100	APH(3')
SAMN16616330	Enterococcus faecium chloramphenicol acetyltransferase	100	100	chloramphenicol acetyltransferase (CAT)	plasmid.Firmicutes		IS16
SAMN16616330	tet(M)	94.52	100	tetracycline-resistant ribosomal protection protein	plasmid.Firmicutes
SAMN16616330	FTU-1	99.3	100	FTU beta-lactamase
SAMN16616329	ErmB	98.37	98.79	Erm 23S ribosomal RNA methyltransferase	plasmid.Firmicutes
SAMN16616329	tet(L)	99.78	100	major facilitator superfamily (MFS) antibiotic efflux pump	plasmid.Firmicutes
SAMN16616329	tet(M)	94.52	100	tetracycline-resistant ribosomal protection protein	plasmid.Firmicutes
SAMN16616329	AAC(6')-Ii	98.9	100	AAC(6')	plasmid.Firmicutes
SAMN16616329	APH(3')-IIIa	100	100	APH(3')
SAMN16616329	SAT-4	99.44	100	streptothricin acetyltransferase (SAT)
SAMN16616329	aad(6)	100	109.42	ANT(6)
SAMN16616329	FTU-1	99.3	100	FTU beta-lactamase
SAMN16616329	Enterococcus faecium chloramphenicol acetyltransferase	100	100	chloramphenicol acetyltransferase (CAT)	plasmid.Firmicutes
SAMN16616328	Enterococcus faecium chloramphenicol acetyltransferase	100	100	chloramphenicol acetyltransferase (CAT)	plasmid.Firmicutes		IS16, ISS1W
SAMN16616328	ErmB	98.37	98.79	Erm 23S ribosomal RNA methyltransferase
SAMN16616328	aad(6)	100	109.42	ANT(6)
SAMN16616328	SAT-4	99.44	100	streptothricin acetyltransferase (SAT)
SAMN16616328	APH(3')-IIIa	100	100	APH(3')
SAMN16616328	FTU-1	99.3	100	FTU beta-lactamase
SAMN16616328	tet(M)	94.52	100	tetracycline-resistant ribosomal protection protein	plasmid.Firmicutes
SAMN16616328	tet(L)	99.78	100	major facilitator superfamily (MFS) antibiotic efflux pump	plasmid.Firmicutes
SAMN16616327	AAC(6')-Ii	98.9	100	AAC(6')	plasmid.Firmicutes
SAMN16616327	tet(L)	99.78	100	major facilitator superfamily (MFS) antibiotic efflux pump	plasmid.Firmicutes
SAMN16616327	APH(3')-IIIa	100	100	APH(3')
SAMN16616327	SAT-4	99.44	100	streptothricin acetyltransferase (SAT)
SAMN16616327	aad(6)	100	109.42	ANT(6)
SAMN16616327	Enterococcus faecium chloramphenicol acetyltransferase	100	100	chloramphenicol acetyltransferase (CAT)	plasmid.Firmicutes		IS16
SAMN16616327	tet(M)	94.44	98.59	tetracycline-resistant ribosomal protection protein	plasmid.Firmicutes
SAMN16616327	ErmB	98.37	98.79	Erm 23S ribosomal RNA methyltransferase	plasmid.Firmicutes
SAMN16616327	FTU-1	99.3	100	FTU beta-lactamase
SAMN16616326	APH(3')-IIIa	100	100	APH(3')
SAMN16616326	SAT-4	99.44	100	streptothricin acetyltransferase (SAT)
SAMN16616326	ErmB	98.37	98.79	Erm 23S ribosomal RNA methyltransferase
SAMN16616326	Enterococcus faecium chloramphenicol acetyltransferase	100	100	chloramphenicol acetyltransferase (CAT)	plasmid.Firmicutes
SAMN16616326	tet(L)	99.78	98.03	major facilitator superfamily (MFS) antibiotic efflux pump	plasmid.unclassified
SAMN16616326	FTU-1	99.3	100	FTU beta-lactamase
SAMN16616325	tet(L)	99.56	100	major facilitator superfamily (MFS) antibiotic efflux pump	plasmid.Firmicutes
SAMN16616325	efmA	99.76	99.3	major facilitator superfamily (MFS) antibiotic efflux pump
SAMN16616325	tet(M)	94.52	100	tetracycline-resistant ribosomal protection protein	plasmid.Firmicutes
SAMN16616325	ErmB	98.37	98.79	Erm 23S ribosomal RNA methyltransferase
SAMN16616325	aad(6)	100	109.42	ANT(6)
SAMN16616325	SAT-4	99.44	100	streptothricin acetyltransferase (SAT)
SAMN16616325	APH(3')-IIIa	100	100	APH(3')
SAMN16616325	FTU-1	99.3	100	FTU beta-lactamase
SAMN16616244	FTU-1	99.3	100	FTU beta-lactamase
SAMN16616324	FTU-1	99.3	100	FTU beta-lactamase
SAMN16616323	Enterococcus faecium chloramphenicol acetyltransferase	100	100	chloramphenicol acetyltransferase (CAT)	plasmid.Firmicutes		IS16
SAMN16616323	APH(3')-IIIa	100	100	APH(3')
SAMN16616323	SAT-4	99.44	100	streptothricin acetyltransferase (SAT)
SAMN16616323	FTU-1	99.3	100	FTU beta-lactamase
SAMN16616322	ErmB	98.37	98.79	Erm 23S ribosomal RNA methyltransferase	plasmid.unclassified
SAMN16616322	FTU-1	99.3	100	FTU beta-lactamase
SAMN16616321	APH(3')-IIIa	100	100	APH(3')
SAMN16616321	SAT-4	99.44	100	streptothricin acetyltransferase (SAT)
SAMN16616321	aad(6)	100	109.42	ANT(6)
SAMN16616321	ErmB	98.37	98.79	Erm 23S ribosomal RNA methyltransferase	plasmid.Firmicutes
SAMN16616321	tet(L)	99.78	100	major facilitator superfamily (MFS) antibiotic efflux pump	plasmid.Firmicutes
SAMN16616321	tet(M)	94.52	100	tetracycline-resistant ribosomal protection protein	plasmid.Firmicutes
SAMN16616321	FTU-1	99.3	100	FTU beta-lactamase
SAMN16616320	Enterococcus faecium chloramphenicol acetyltransferase	100	100	chloramphenicol acetyltransferase (CAT)	plasmid.Firmicutes
SAMN16616320	APH(3')-IIIa	100	100	APH(3')	plasmid.unclassified
SAMN16616320	SAT-4	99.44	100	streptothricin acetyltransferase (SAT)	plasmid.unclassified
SAMN16616320	aad(6)	100	109.42	ANT(6)	plasmid.unclassified
SAMN16616320	ErmB	98.37	98.79	Erm 23S ribosomal RNA methyltransferase	plasmid.Firmicutes
SAMN16616320	tet(L)	99.78	100	major facilitator superfamily (MFS) antibiotic efflux pump	plasmid.Firmicutes
SAMN16616320	FTU-1	99.3	100	FTU beta-lactamase
SAMN16616319	APH(3')-IIIa	100	100	APH(3')
SAMN16616319	SAT-4	99.44	100	streptothricin acetyltransferase (SAT)
SAMN16616319	aad(6)	100	103.26	ANT(6)
SAMN16616319	ErmB	98.37	98.79	Erm 23S ribosomal RNA methyltransferase	plasmid.Firmicutes
SAMN16616319	Enterococcus faecium chloramphenicol acetyltransferase	100	100	chloramphenicol acetyltransferase (CAT)	plasmid.Firmicutes
SAMN16616319	tet(L)	99.56	100	major facilitator superfamily (MFS) antibiotic efflux pump	plasmid.Firmicutes
SAMN16616319	tet(M)	94.52	100	tetracycline-resistant ribosomal protection protein	plasmid.Firmicutes
SAMN16616319	FTU-1	99.3	100	FTU beta-lactamase
SAMN16616318	efmA	99.77	100	major facilitator superfamily (MFS) antibiotic efflux pump	plasmid.unclassified
SAMN16616318	AAC(6')-Ii	98.35	100	AAC(6')	plasmid.Firmicutes
SAMN16616318	Enterococcus faecium chloramphenicol acetyltransferase	100	100	chloramphenicol acetyltransferase (CAT)	plasmid.Firmicutes
SAMN16616318	APH(3')-IIIa	100	100	APH(3')
SAMN16616318	SAT-4	99.44	100	streptothricin acetyltransferase (SAT)
SAMN16616318	aad(6)	100	109.42	ANT(6)
SAMN16616318	ErmB	98.37	98.79	Erm 23S ribosomal RNA methyltransferase
SAMN16616318	tet(L)	99.78	100	major facilitator superfamily (MFS) antibiotic efflux pump	plasmid.Firmicutes
SAMN16616318	tet(M)	94.52	100	tetracycline-resistant ribosomal protection protein	plasmid.Firmicutes
SAMN16616318	msrC	95.12	100	msr-type ABC-F protein
SAMN16616318	FTU-1	99.3	100	FTU beta-lactamase
SAMN16616317	tet(L)	99.78	100	major facilitator superfamily (MFS) antibiotic efflux pump	plasmid.Firmicutes
SAMN16616317	Enterococcus faecium chloramphenicol acetyltransferase	99.53	100	chloramphenicol acetyltransferase (CAT)	plasmid.Firmicutes
SAMN16616317	ErmB	98.37	98.79	Erm 23S ribosomal RNA methyltransferase	plasmid.Firmicutes
SAMN16616317	APH(3')-IIIa	100	100	APH(3')
SAMN16616317	SAT-4	99.44	100	streptothricin acetyltransferase (SAT)
SAMN16616317	aad(6)	100	109.42	ANT(6)
SAMN16616317	FTU-1	99.3	100	FTU beta-lactamase
SAMN16616316	aad(6)	100	109.42	ANT(6)			ISEfa5
SAMN16616316	SAT-4	99.44	100	streptothricin acetyltransferase (SAT)			ISEfa5
SAMN16616316	APH(3')-IIIa	100	100	APH(3')			ISEfa5
SAMN16616316	AAC(6')-Ii	98.9	100	AAC(6')	plasmid.Firmicutes
SAMN16616316	vanZ gene in vanA cluster	100	100	vanZ; glycopeptide resistance gene cluster	plasmid.Firmicutes
SAMN16616316	vanY gene in vanA cluster	99.67	100	vanY; glycopeptide resistance gene cluster	plasmid.Firmicutes
SAMN16616316	vanX gene in vanA cluster	99.5	100	vanX; glycopeptide resistance gene cluster	plasmid.Firmicutes
SAMN16616316	vanA	99.71	100	glycopeptide resistance gene cluster; Van ligase	plasmid.Firmicutes
SAMN16616316	vanH gene in vanA cluster	100	100	vanH; glycopeptide resistance gene cluster	plasmid.Firmicutes
SAMN16616316	tet(M)	95.46	100	tetracycline-resistant ribosomal protection protein	plasmid.Firmicutes
SAMN16616316	FTU-1	99.3	100	FTU beta-lactamase
SAMN16616315	ErmB	98.37	98.79	Erm 23S ribosomal RNA methyltransferase	plasmid.Firmicutes
SAMN16616315	aad(6)	100	109.42	ANT(6)
SAMN16616315	SAT-4	99.44	100	streptothricin acetyltransferase (SAT)
SAMN16616315	APH(3')-IIIa	100	100	APH(3')
SAMN16616315	vanZ gene in vanA cluster	100	100	vanZ; glycopeptide resistance gene cluster	plasmid.Firmicutes
SAMN16616315	vanY gene in vanA cluster	99.67	100	vanY; glycopeptide resistance gene cluster	plasmid.Firmicutes
SAMN16616315	vanX gene in vanA cluster	99.5	100	vanX; glycopeptide resistance gene cluster	plasmid.Firmicutes
SAMN16616315	vanA	99.71	100	glycopeptide resistance gene cluster; Van ligase	plasmid.Firmicutes
SAMN16616315	vanH gene in vanA cluster	100	100	vanH; glycopeptide resistance gene cluster	plasmid.Firmicutes
SAMN16616315	FTU-1	99.3	100	FTU beta-lactamase
SAMN16616243	FTU-1	99.3	100	FTU beta-lactamase
SAMN16616314	APH(3')-IIIa	100	100	APH(3')
SAMN16616314	SAT-4	99.44	100	streptothricin acetyltransferase (SAT)
SAMN16616314	aad(6)	100	109.42	ANT(6)
SAMN16616314	FTU-1	99.3	100	FTU beta-lactamase
SAMN16616313	APH(3')-IIIa	100	100	APH(3')
SAMN16616313	ErmB	98.37	98.79	Erm 23S ribosomal RNA methyltransferase	plasmid.Firmicutes
SAMN16616313	aad(6)	100	109.42	ANT(6)
SAMN16616313	AAC(6')-Ii	98.9	100	AAC(6')	plasmid.Firmicutes
SAMN16616313	vanH gene in vanA cluster	100	100	vanH; glycopeptide resistance gene cluster	plasmid.Firmicutes
SAMN16616313	vanA	99.71	100	glycopeptide resistance gene cluster; Van ligase	plasmid.Firmicutes
SAMN16616313	vanX gene in vanA cluster	99.5	100	vanX; glycopeptide resistance gene cluster	plasmid.Firmicutes
SAMN16616313	vanY gene in vanA cluster	99.67	100	vanY; glycopeptide resistance gene cluster	plasmid.Firmicutes
SAMN16616313	vanZ gene in vanA cluster	100	100	vanZ; glycopeptide resistance gene cluster	plasmid.Firmicutes
SAMN16616313	vanR gene in vanA cluster	100	100	glycopeptide resistance gene cluster; vanR	plasmid.unclassified	ssDNA
SAMN16616313	vanS gene in vanA cluster	99.74	98.96	vanS; glycopeptide resistance gene cluster	plasmid.unclassified	ssDNA
SAMN16616313	FTU-1	99.3	100	FTU beta-lactamase
SAMN16616312	AAC(6')-Ii	98.9	100	AAC(6')	plasmid.Firmicutes
SAMN16616312	aad(6)	100	109.42	ANT(6)
SAMN16616312	SAT-4	99.44	100	streptothricin acetyltransferase (SAT)
SAMN16616312	APH(3')-IIIa	100	100	APH(3')
SAMN16616312	ErmB	98.37	98.79	Erm 23S ribosomal RNA methyltransferase	plasmid.Firmicutes
SAMN16616312	vanH gene in vanA cluster	100	100	vanH; glycopeptide resistance gene cluster	plasmid.Firmicutes
SAMN16616312	vanA	99.71	100	glycopeptide resistance gene cluster; Van ligase	plasmid.Firmicutes
SAMN16616312	vanX gene in vanA cluster	99.5	100	vanX; glycopeptide resistance gene cluster	plasmid.Firmicutes
SAMN16616312	vanY gene in vanA cluster	99.67	100	vanY; glycopeptide resistance gene cluster	plasmid.Firmicutes
SAMN16616312	vanZ gene in vanA cluster	100	100	vanZ; glycopeptide resistance gene cluster	plasmid.Firmicutes
SAMN16616312	FTU-1	99.3	100	FTU beta-lactamase
SAMN16616311	ErmB	98.31	97.58	Erm 23S ribosomal RNA methyltransferase	plasmid.unclassified
SAMN16616311	vanZ gene in vanA cluster	100	100	vanZ; glycopeptide resistance gene cluster	plasmid.unclassified
SAMN16616311	APH(3')-IIIa	100	100	APH(3')
SAMN16616311	SAT-4	99.44	100	streptothricin acetyltransferase (SAT)
SAMN16616311	aad(6)	100	109.42	ANT(6)
SAMN16616311	FTU-1	99.3	100	FTU beta-lactamase
SAMN16616311	vanH gene in vanA cluster	100	100	vanH; glycopeptide resistance gene cluster	plasmid.Firmicutes
SAMN16616311	vanA	99.71	100	glycopeptide resistance gene cluster; Van ligase	plasmid.Firmicutes
SAMN16616310	FTU-1	99.3	100	FTU beta-lactamase
SAMN16616309	FTU-1	99.3	100	FTU beta-lactamase
SAMN16616308	FTU-1	99.3	100	FTU beta-lactamase
SAMN16616307	FTU-1	99.3	100	FTU beta-lactamase
SAMN16616306	tet(M)	94.52	100	tetracycline-resistant ribosomal protection protein	plasmid.Firmicutes
SAMN16616306	SAT-4	99.44	100	streptothricin acetyltransferase (SAT)
SAMN16616306	APH(3')-IIIa	100	100	APH(3')
SAMN16616306	FTU-1	99.3	100	FTU beta-lactamase
SAMN16616305	APH(3')-IIIa	100	100	APH(3')
SAMN16616305	SAT-4	99.44	100	streptothricin acetyltransferase (SAT)
SAMN16616305	aad(6)	99.62	94.93	ANT(6)
SAMN16616305	tet(M)	94.52	100	tetracycline-resistant ribosomal protection protein	plasmid.Firmicutes
SAMN16616305	FTU-1	99.3	100	FTU beta-lactamase
SAMN16616242	FTU-1	99.3	100	FTU beta-lactamase
SAMN16616304	APH(3')-IIIa	100	100	APH(3')
SAMN16616304	FTU-1	99.3	100	FTU beta-lactamase
SAMN16616303	SAT-4	99.44	100	streptothricin acetyltransferase (SAT)
SAMN16616303	APH(3')-IIIa	100	100	APH(3')
SAMN16616303	FTU-1	99.3	100	FTU beta-lactamase
SAMN16616302	tet(L)	99.56	100	major facilitator superfamily (MFS) antibiotic efflux pump	plasmid.Firmicutes		ISS1W
SAMN16616302	ErmB	97.14	98.79	Erm 23S ribosomal RNA methyltransferase
SAMN16616302	Enterococcus faecium chloramphenicol acetyltransferase	99.53	100	chloramphenicol acetyltransferase (CAT)	plasmid.Firmicutes		IS16
SAMN16616302	APH(3')-IIIa	100	100	APH(3')
SAMN16616302	SAT-4	99.44	100	streptothricin acetyltransferase (SAT)
SAMN16616302	FTU-1	99.3	100	FTU beta-lactamase
SAMN16616301	FTU-1	99.3	100	FTU beta-lactamase
SAMN16616300	FTU-1	99.3	100	FTU beta-lactamase
SAMN16616299	FTU-1	99.3	100	FTU beta-lactamase
SAMN16616298	FTU-1	99.3	100	FTU beta-lactamase
SAMN16616297	FTU-1	99.3	100	FTU beta-lactamase
SAMN16616296	FTU-1	99.3	100	FTU beta-lactamase
SAMN16616295	FTU-1	99.3	100	FTU beta-lactamase
SAMN16616241	FTU-1	99.3	100	FTU beta-lactamase
SAMN16616294	FTU-1	99.3	100	FTU beta-lactamase
SAMN16616293	FTU-1	99.3	100	FTU beta-lactamase
SAMN16616292	FTU-1	99.3	100	FTU beta-lactamase
SAMN16616291	SAT-4	99.44	100	streptothricin acetyltransferase (SAT)
SAMN16616291	APH(3')-IIIa	100	100	APH(3')
SAMN16616291	aad(6)	100	105.8	ANT(6)
SAMN16616291	ErmB	98.37	98.79	Erm 23S ribosomal RNA methyltransferase	plasmid.Firmicutes
SAMN16616291	FTU-1	99.3	100	FTU beta-lactamase
SAMN16616290	ErmB	98.37	98.79	Erm 23S ribosomal RNA methyltransferase
SAMN16616290	APH(3')-IIIa	100	100	APH(3')
SAMN16616290	SAT-4	99.43	97.78	streptothricin acetyltransferase (SAT)
SAMN16616290	FTU-1	99.3	100	FTU beta-lactamase
SAMN16616289	ErmB	98.37	98.79	Erm 23S ribosomal RNA methyltransferase	plasmid.Firmicutes
SAMN16616289	FTU-1	99.3	100	FTU beta-lactamase
SAMN16616289	SAT-4	99.44	100	streptothricin acetyltransferase (SAT)
SAMN16616289	APH(3')-IIIa	100	100	APH(3')
SAMN16616288	aad(6)	100	109.42	ANT(6)
SAMN16616288	SAT-4	99.44	100	streptothricin acetyltransferase (SAT)
SAMN16616288	APH(3')-IIIa	100	100	APH(3')
SAMN16616288	ErmB	98.25	92.34	Erm 23S ribosomal RNA methyltransferase	plasmid.unclassified
SAMN16616288	FTU-1	99.3	100	FTU beta-lactamase
SAMN16616287	FTU-1	99.3	100	FTU beta-lactamase
SAMN16616286	FTU-1	99.3	100	FTU beta-lactamase
SAMN16616285	FTU-1	99.3	100	FTU beta-lactamase
SAMN16616240	FTU-1	99.3	100	FTU beta-lactamase
SAMN16616284	FTU-1	99.3	100	FTU beta-lactamase
SAMN16616283	FTU-1	99.3	100	FTU beta-lactamase
SAMN16616282	FTU-1	99.3	100	FTU beta-lactamase
SAMN16616281	FTU-1	99.3	100	FTU beta-lactamase
SAMN16616280	FTU-1	99.3	100	FTU beta-lactamase
SAMN16616279	FTU-1	99.3	100	FTU beta-lactamase
SAMN16616278	FTU-1	99.3	100	FTU beta-lactamase
SAMN16616277	FTU-1	99.3	100	FTU beta-lactamase
SAMN16616276	FTU-1	99.3	100	FTU beta-lactamase
SAMN16616275	FTU-1	99.3	100	FTU beta-lactamase
SAMN16616239	FTU-1	99.3	100	FTU beta-lactamase
SAMN16616274	FTU-1	99.3	100	FTU beta-lactamase
SAMN16616273	FTU-1	99.3	100	FTU beta-lactamase
SAMN16616272	FTU-1	99.3	100	FTU beta-lactamase
SAMN16616271	FTU-1	99.3	100	FTU beta-lactamase
SAMN16616270	FTU-1	99.3	100	FTU beta-lactamase
SAMN16616584	ErmB	98.37	98.79	Erm 23S ribosomal RNA methyltransferase	plasmid.Firmicutes
SAMN16616584	aad(6)	99.15	94.2	ANT(6)
SAMN16616584	Enterococcus faecium chloramphenicol acetyltransferase	100	91.16	chloramphenicol acetyltransferase (CAT)	plasmid.unclassified
SAMN16616584	FTU-1	99.3	100	FTU beta-lactamase
SAMN16616583	marA	100	100	resistance-nodulation-cell division (RND) antibiotic efflux pump; General Bacterial Porin with reduced permeability to beta-lactams	plasmid.Proteobacteria
SAMN16616583	baeR	100	100	resistance-nodulation-cell division (RND) antibiotic efflux pump	plasmid.Proteobacteria	ssDNA
SAMN16616583	bacA	100	94.14	undecaprenyl pyrophosphate related proteins
SAMN16616583	FTU-1	99.3	100	FTU beta-lactamase
SAMN16616583	Escherichia coli soxS with mutation conferring antibiotic resistance	100	91.59	ATP-binding cassette (ABC) antibiotic efflux pump; major facilitator superfamily (MFS) antibiotic efflux pump; resistance-nodulation-cell division (RND) antibiotic efflux pump; General Bacterial Porin with reduced permeability to beta-lactams	plasmid.Proteobacteria
SAMN16616583	Escherichia coli AcrAB-TolC with MarR mutations conferring resistance to ciprofloxacin and tetracycline	100	100	resistance-nodulation-cell division (RND) antibiotic efflux pump	plasmid.Proteobacteria
SAMN16616582	marA	100	113.39	resistance-nodulation-cell division (RND) antibiotic efflux pump; General Bacterial Porin with reduced permeability to beta-lactams	plasmid.Proteobacteria
SAMN16616582	FTU-1	99.3	100	FTU beta-lactamase
SAMN16616582	Escherichia coli EF-Tu mutants conferring resistance to Pulvomycin	99.73	91.69	elfamycin resistant EF-Tu
SAMN16616581	Escherichia coli emrE	99.09	100	small multidrug resistance (SMR) antibiotic efflux pump	plasmid.Proteobacteria		IS3
SAMN16616581	FTU-1	99.3	100	FTU beta-lactamase
SAMN16616580	PmrF	100	100	pmr phosphoethanolamine transferase
SAMN16616580	FTU-1	99.3	100	FTU beta-lactamase
SAMN16616579	FTU-1	99.3	100	FTU beta-lactamase
SAMN16616578	evgA	99.49	95.59	major facilitator superfamily (MFS) antibiotic efflux pump; resistance-nodulation-cell division (RND) antibiotic efflux pump
SAMN16616578	FTU-1	99.3	100	FTU beta-lactamase
SAMN16616577	emrA	100	90.77	major facilitator superfamily (MFS) antibiotic efflux pump
SAMN16616577	FTU-1	99.3	100	FTU beta-lactamase
SAMN16616577	Escherichia coli soxR with mutation conferring antibiotic resistance	100	100	ATP-binding cassette (ABC) antibiotic efflux pump; major facilitator superfamily (MFS) antibiotic efflux pump; resistance-nodulation-cell division (RND) antibiotic efflux pump
SAMN16616576	marA	98.43	100	resistance-nodulation-cell division (RND) antibiotic efflux pump; General Bacterial Porin with reduced permeability to beta-lactams
SAMN16616576	FTU-1	99.3	100	FTU beta-lactamase
SAMN16616575	FTU-1	99.3	100	FTU beta-lactamase
SAMN16616269	FTU-1	99.3	100	FTU beta-lactamase
SAMN16616574	gadX	100	103.65	resistance-nodulation-cell division (RND) antibiotic efflux pump	plasmid.Proteobacteria
SAMN16616574	Escherichia coli emrE	100	90.91	small multidrug resistance (SMR) antibiotic efflux pump
SAMN16616574	emrB	100	100	major facilitator superfamily (MFS) antibiotic efflux pump
SAMN16616574	FTU-1	99.3	100	FTU beta-lactamase
SAMN16616574	Escherichia coli AcrAB-TolC with MarR mutations conferring resistance to ciprofloxacin and tetracycline	100	99.31	resistance-nodulation-cell division (RND) antibiotic efflux pump
SAMN16616573	gadW	94.63	100	resistance-nodulation-cell division (RND) antibiotic efflux pump
SAMN16616573	FTU-1	99.3	100	FTU beta-lactamase
SAMN16616573	Escherichia coli soxR with mutation conferring antibiotic resistance	100	100	ATP-binding cassette (ABC) antibiotic efflux pump; major facilitator superfamily (MFS) antibiotic efflux pump; resistance-nodulation-cell division (RND) antibiotic efflux pump
SAMN16616573	Escherichia coli soxS with mutation conferring antibiotic resistance	100	100	ATP-binding cassette (ABC) antibiotic efflux pump; major facilitator superfamily (MFS) antibiotic efflux pump; resistance-nodulation-cell division (RND) antibiotic efflux pump; General Bacterial Porin with reduced permeability to beta-lactams
SAMN16616572	kdpE	100	100	kdpDE
SAMN16616572	FTU-1	99.3	100	FTU beta-lactamase
SAMN16616572	Escherichia coli EF-Tu mutants conferring resistance to Pulvomycin	100	91.2	elfamycin resistant EF-Tu
SAMN16616572	Escherichia coli AcrAB-TolC with MarR mutations conferring resistance to ciprofloxacin and tetracycline	100	100	resistance-nodulation-cell division (RND) antibiotic efflux pump
SAMN16616572	Escherichia coli soxS with mutation conferring antibiotic resistance	100	100	ATP-binding cassette (ABC) antibiotic efflux pump; major facilitator superfamily (MFS) antibiotic efflux pump; resistance-nodulation-cell division (RND) antibiotic efflux pump; General Bacterial Porin with reduced permeability to beta-lactams
SAMN16616571	mdtN	100	100	major facilitator superfamily (MFS) antibiotic efflux pump
SAMN16616571	kdpE	100	100	kdpDE
SAMN16616571	Escherichia coli acrA	100	98.99	resistance-nodulation-cell division (RND) antibiotic efflux pump	plasmid.Proteobacteria
SAMN16616571	baeR	100	103.75	resistance-nodulation-cell division (RND) antibiotic efflux pump	plasmid.unclassified
SAMN16616571	marA	100	100	resistance-nodulation-cell division (RND) antibiotic efflux pump; General Bacterial Porin with reduced permeability to beta-lactams	plasmid.Proteobacteria
SAMN16616571	AcrS	100	100	resistance-nodulation-cell division (RND) antibiotic efflux pump
SAMN16616571	AcrE	100	100	resistance-nodulation-cell division (RND) antibiotic efflux pump
SAMN16616571	FTU-1	99.3	100	FTU beta-lactamase
SAMN16616571	Escherichia coli EF-Tu mutants conferring resistance to Pulvomycin	99.76	100.24	elfamycin resistant EF-Tu
SAMN16616570	Escherichia coli emrE	100	99.09	small multidrug resistance (SMR) antibiotic efflux pump	plasmid.unclassified
SAMN16616570	FTU-1	99.3	100	FTU beta-lactamase
SAMN16616569	Escherichia coli emrE	100	100	small multidrug resistance (SMR) antibiotic efflux pump	plasmid.unclassified
SAMN16616569	gadX	99.22	94.89	resistance-nodulation-cell division (RND) antibiotic efflux pump	plasmid.Proteobacteria
SAMN16616569	emrA	99.74	100	major facilitator superfamily (MFS) antibiotic efflux pump
SAMN16616569	Escherichia coli mdfA	97.07	100	major facilitator superfamily (MFS) antibiotic efflux pump
SAMN16616569	FTU-1	99.3	100	FTU beta-lactamase
SAMN16616568	FTU-1	99.3	100	FTU beta-lactamase
SAMN16616567	bacA	99.63	100	undecaprenyl pyrophosphate related proteins
SAMN16616567	gadX	100	92.34	resistance-nodulation-cell division (RND) antibiotic efflux pump	plasmid.Proteobacteria
SAMN16616567	baeR	100	91.25	resistance-nodulation-cell division (RND) antibiotic efflux pump	plasmid.Proteobacteria
SAMN16616567	evgA	100	99.02	major facilitator superfamily (MFS) antibiotic efflux pump; resistance-nodulation-cell division (RND) antibiotic efflux pump
SAMN16616567	FTU-1	99.3	100	FTU beta-lactamase
SAMN16616567	Escherichia coli EF-Tu mutants conferring resistance to Pulvomycin	99.24	96.33	elfamycin resistant EF-Tu
SAMN16616566	AcrS	99.06	96.36	resistance-nodulation-cell division (RND) antibiotic efflux pump	plasmid.Proteobacteria
SAMN16616566	marA	99.21	100	resistance-nodulation-cell division (RND) antibiotic efflux pump; General Bacterial Porin with reduced permeability to beta-lactams
SAMN16616566	FTU-1	99.3	100	FTU beta-lactamase
SAMN16616566	Escherichia coli AcrAB-TolC with MarR mutations conferring resistance to ciprofloxacin and tetracycline	99.27	95.14	resistance-nodulation-cell division (RND) antibiotic efflux pump
SAMN02729101	FTU-1	99.3	100	FTU beta-lactamase
SAMN17766333	FTU-1	99.3	100	FTU beta-lactamase
SAMN17766332	FTU-1	99.3	100	FTU beta-lactamase
SAMN17766331	FTU-1	99.3	100	FTU beta-lactamase
SAMN17766330	FTU-1	99.3	100	FTU beta-lactamase
SAMN17766329	FTU-1	99.3	100	FTU beta-lactamase
SAMN17766328	FTU-1	99.3	100	FTU beta-lactamase
SAMN17766362	FTU-1	99.3	100	FTU beta-lactamase
SAMN17766361	FTU-1	99.3	100	FTU beta-lactamase
SAMN17766360	FTU-1	99.3	100	FTU beta-lactamase
SAMN17766358	FTU-1	99.3	100	FTU beta-lactamase
SAMN17766357	FTU-1	99.3	100	FTU beta-lactamase
SAMN17766356	FTU-1	99.3	100	FTU beta-lactamase
SAMN17766355	FTU-1	99.3	100	FTU beta-lactamase
SAMN17766354	FTU-1	99.3	100	FTU beta-lactamase
SAMN17766327	FTU-1	99.3	100	FTU beta-lactamase
SAMN17766353	FTU-1	99.3	100	FTU beta-lactamase
SAMN17766352	FTU-1	99.3	100	FTU beta-lactamase
SAMN17766351	FTU-1	99.3	100	FTU beta-lactamase
SAMN17766350	FTU-1	99.3	100	FTU beta-lactamase
SAMN17766349	FTU-1	99.3	100	FTU beta-lactamase
SAMN17766348	FTU-1	99.3	100	FTU beta-lactamase
SAMN17766347	FTU-1	99.3	100	FTU beta-lactamase
SAMN17766346	FTU-1	99.3	100	FTU beta-lactamase
SAMN17766344	FTU-1	99.3	100	FTU beta-lactamase
SAMN17766326	FTU-1	99.3	100	FTU beta-lactamase
SAMN17766343	FTU-1	99.3	100	FTU beta-lactamase
SAMN17766342	FTU-1	99.3	100	FTU beta-lactamase
SAMN17766341	FTU-1	99.3	100	FTU beta-lactamase
SAMN17766340	FTU-1	99.3	100	FTU beta-lactamase
SAMN17766339	FTU-1	99.3	100	FTU beta-lactamase
SAMN17766338	FTU-1	99.3	100	FTU beta-lactamase
SAMN17766337	FTU-1	99.3	100	FTU beta-lactamase
SAMN17766336	FTU-1	99.3	100	FTU beta-lactamase
SAMN17766335	FTU-1	99.3	100	FTU beta-lactamase
SAMN17766334	FTU-1	99.3	100	FTU beta-lactamase
SAMN17766325	FTU-1	99.3	100	FTU beta-lactamase
SAMN17766324	FTU-1	99.3	100	FTU beta-lactamase
SAMN19554707	FTU-1	99.3	100	FTU beta-lactamase
SAMN20348657	FTU-1	99.3	100	FTU beta-lactamase
SAMN20348656	FTU-1	99.3	100	FTU beta-lactamase
SAMN20348655	FTU-1	99.3	100	FTU beta-lactamase
SAMN20348654	FTU-1	99.3	100	FTU beta-lactamase
SAMN20348653	FTU-1	99.3	100	FTU beta-lactamase
SAMN20348694	FTU-1	99.3	100	FTU beta-lactamase
SAMN20348693	FTU-1	99.3	100	FTU beta-lactamase
SAMN20348692	FTU-1	99.3	100	FTU beta-lactamase
SAMN20348691	FTU-1	99.3	100	FTU beta-lactamase
SAMN20348690	FTU-1	99.3	100	FTU beta-lactamase
SAMN20348689	FTU-1	99.3	100	FTU beta-lactamase
SAMN20348688	FTU-1	99.3	100	FTU beta-lactamase
SAMN20348652	FTU-1	99.3	100	FTU beta-lactamase
SAMN20348687	FTU-1	99.3	100	FTU beta-lactamase
SAMN20348686	FTU-1	99.3	100	FTU beta-lactamase
SAMN20348685	FTU-1	99.3	100	FTU beta-lactamase
SAMN20348684	FTU-1	99.3	100	FTU beta-lactamase
SAMN20348683	FTU-1	99.3	100	FTU beta-lactamase
SAMN20348682	FTU-1	99.3	100	FTU beta-lactamase
SAMN20348681	FTU-1	99.3	100	FTU beta-lactamase
SAMN20348680	FTU-1	99.3	100	FTU beta-lactamase
SAMN20348679	FTU-1	99.3	100	FTU beta-lactamase
SAMN20348678	FTU-1	99.3	100	FTU beta-lactamase
SAMN20348651	FTU-1	99.3	100	FTU beta-lactamase
SAMN20348677	FTU-1	99.3	100	FTU beta-lactamase
SAMN20348676	FTU-1	99.3	100	FTU beta-lactamase
SAMN20348675	FTU-1	99.3	100	FTU beta-lactamase
SAMN20348674	FTU-1	99.3	100	FTU beta-lactamase
SAMN20348673	FTU-1	99.3	100	FTU beta-lactamase
SAMN20348672	FTU-1	99.3	100	FTU beta-lactamase
SAMN20348671	FTU-1	99.3	100	FTU beta-lactamase
SAMN20348670	FTU-1	99.3	100	FTU beta-lactamase
SAMN20348669	FTU-1	99.3	100	FTU beta-lactamase
SAMN20348668	FTU-1	99.3	100	FTU beta-lactamase
SAMN20348650	FTU-1	99.3	100	FTU beta-lactamase
SAMN20348667	FTU-1	99.3	100	FTU beta-lactamase
SAMN20348666	FTU-1	99.3	100	FTU beta-lactamase
SAMN20348665	FTU-1	99.3	100	FTU beta-lactamase
SAMN20348664	FTU-1	99.3	100	FTU beta-lactamase
SAMN20348663	FTU-1	99.3	100	FTU beta-lactamase
SAMN20348662	FTU-1	99.3	100	FTU beta-lactamase
SAMN20348661	FTU-1	99.3	100	FTU beta-lactamase
SAMN20348660	FTU-1	99.3	100	FTU beta-lactamase
SAMN20348659	FTU-1	99.3	100	FTU beta-lactamase
SAMN20348658	FTU-1	99.3	100	FTU beta-lactamase
SAMN20348649	FTU-1	99.3	100	FTU beta-lactamase
SAMN20348648	FTU-1	99.3	100	FTU beta-lactamase
SAMN03817044	FTU-1	99.65	100	FTU beta-lactamase
SAMN03817044	TEM-116	100	100	TEM beta-lactamase	plasmid.Proteobacteria
SAMN03817044	TEM-116	100	100	TEM beta-lactamase	plasmid.Proteobacteria
SAMN03817044	FTU-1	99.65	100	FTU beta-lactamase
SAMN04260150	FTU-1	99.3	100	FTU beta-lactamase
SAMN04260149	FTU-1	99.3	100	FTU beta-lactamase
SAMN04260148	FTU-1	99.3	100	FTU beta-lactamase
SAMN04260147	FTU-1	99.3	100	FTU beta-lactamase
SAMN00993431	FTU-1	99.3	100	FTU beta-lactamase
SAMN03773882	FTU-1	99.3	100	FTU beta-lactamase
SAMN03773881	FTU-1	99.3	100	FTU beta-lactamase
SAMN03773883	FTU-1	99.3	100	FTU beta-lactamase
SAMN01047935	FTU-1	99.3	100	FTU beta-lactamase
SAMN06114577	FTU-1	99.3	100	FTU beta-lactamase
SAMN01085703	FTU-1	99.3	100	FTU beta-lactamase
SAMN06622832	FTU-1	99.3	100	FTU beta-lactamase
SAMN06622833	FTU-1	99.3	100	FTU beta-lactamase
SAMN06622834	FTU-1	99.3	100	FTU beta-lactamase
SAMN06622835	FTU-1	99.3	100	FTU beta-lactamase
SAMN07510281	FTU-1	99.65	100	FTU beta-lactamase
SAMN07510280	FTU-1	99.65	100	FTU beta-lactamase
SAMN07510279	FTU-1	99.65	100	FTU beta-lactamase
SAMN07510278	FTU-1	99.65	100	FTU beta-lactamase
SAMN07510277	FTU-1	99.65	100	FTU beta-lactamase
SAMN07510276	FTU-1	99.65	100	FTU beta-lactamase
SAMN07510275	FTU-1	99.65	100	FTU beta-lactamase
SAMN07510274	FTU-1	99.65	100	FTU beta-lactamase
SAMN07510273	FTU-1	99.65	100	FTU beta-lactamase
SAMN07823445	FTU-1	99.65	100	FTU beta-lactamase
SAMN01906959	FTU-1	100	100	FTU beta-lactamase
SAMN01907096	FTU-1	100	100	FTU beta-lactamase
SAMN01906986	FTU-1	100	100	FTU beta-lactamase
SAMN01907098	FTU-1	100	100	FTU beta-lactamase
SAMN01907099	FTU-1	100	100	FTU beta-lactamase
SAMN01907100	FTU-1	100	100	FTU beta-lactamase
SAMN01907101	FTU-1	100	100	FTU beta-lactamase
SAMN01907102	FTU-1	100	100	FTU beta-lactamase
SAMN01907104	FTU-1	100	100	FTU beta-lactamase
SAMN01907105	FTU-1	100	100	FTU beta-lactamase
SAMN01907106	FTU-1	100	100	FTU beta-lactamase
SAMN01907107	FTU-1	100	100	FTU beta-lactamase
SAMN01907108	FTU-1	100	100	FTU beta-lactamase
SAMN08006795	FTU-1	99.3	100	FTU beta-lactamase
SAMN08006796	FTU-1	99.3	100	FTU beta-lactamase
SAMN08006794	FTU-1	99.3	100	FTU beta-lactamase
SAMN10386541	FTU-1	99.3	100	FTU beta-lactamase
SAMN10386540	FTU-1	99.3	100	FTU beta-lactamase
SAMN10386539	FTU-1	99.3	100	FTU beta-lactamase
SAMN10386538	FTU-1	99.3	100	FTU beta-lactamase
SAMN10924160	FTU-1	99.3	100	FTU beta-lactamase
SAMN10924161	FTU-1	99.3	100	FTU beta-lactamase
SAMN10924158	FTU-1	99.3	100	FTU beta-lactamase
SAMN10924159	FTU-1	99.3	100	FTU beta-lactamase
SAMN02335350	FTU-1	100	100	FTU beta-lactamase
SAMN02335351	FTU-1	100	100	FTU beta-lactamase
SAMN02335347	FTU-1	100	100	FTU beta-lactamase
SAMN02335346	FTU-1	100	100	FTU beta-lactamase
SAMN02335348	FTU-1	100	100	FTU beta-lactamase
SAMN02335349	FTU-1	100	100	FTU beta-lactamase

### Sheet: Rickettsia
BioSample ID	Best_Hit_ARO	Identity	Coverage	AMR Gene Family	Contig Plasmid Origin	Associated Bacteriophage Sequence	iMGE
SAMD00065932	APH(3')-Ia	99.63	102.21	APH(3')	plasmid.Proteobacteria
SAMD00161751	OXA-192	100	96.28	OXA beta-lactamase	plasmid.unclassified
