## Supplementary material for "Antimicrobial resistance gene lack in tick-borne pathogenic bacteria": SupplementaryFile_5.xlsx

### Sheet: Anaplasma
BioSample ID	Gene symbol	Sequence name	Coverage	Identity
SAMN02692926	aadA1	ANT(3'')-Ia family aminoglycoside nucleotidyltransferase AadA1	100	100

### Sheet: Bartonella
BioSample ID	Gene symbol	Sequence name	Coverage	Identity
SAMN02364139	blaZ	penicillin-hydrolyzing class A beta-lactamase BlaZ	100	98.58
SAMN02364136	aph(3')-IIIa	aminoglycoside O-phosphotransferase APH(3')-IIIa	94.7	100
SAMN02364136	sat4	streptothricin N-acetyltransferase Sat4	100	97.78

### Sheet: Borrelia
BioSample ID	Gene symbol	Sequence name	Coverage	Identity

### Sheet: Coxiella
BioSample ID	Gene symbol	Sequence name	Coverage	Identity
SAMN16591833	blaOXA-488	OXA-50 family oxacillin-hydrolyzing class D beta-lactamase OXA-488	100	100
SAMN16591833	fosA	FosA family fosfomycin resistance glutathione transferase	100	100
SAMN08369801	aph(6)-Id	aminoglycoside O-phosphotransferase APH(6)-Id	100	99.64
SAMN08369801	aph(3'')-Ib	aminoglycoside O-phosphotransferase APH(3'')-Ib	100	100
SAMN10458618	aph(3'')-Ib	aminoglycoside O-phosphotransferase APH(3'')-Ib	100	100
SAMN10458618	aph(6)-Id	aminoglycoside O-phosphotransferase APH(6)-Id	100	100
SAMN10458618	tet(H)	tetracycline efflux MFS transporter Tet(H)	100	100
SAMN10458618	blaCARB-16	RTG family carbenicillin-hydrolyzing class A beta-lactamase CARB-16	100	100
SAMN10458492	tet(H)	tetracycline efflux MFS transporter Tet(H)	99.75	94.74
SAMN10458492	tet(44)	tetracycline resistance ribosomal protection protein Tet(44)	100	96.56
SAMN10458492	tet(44)	tetracycline resistance ribosomal protection protein Tet(44)	100	96.56
SAMN02045683	erm(C)	23S rRNA (adenine(2058)-N(6))-methyltransferase Erm(C)	100	100
SAMN02045683	blaTEM	TEM family class A beta-lactamase	96.85	100
SAMN02045684	blaTEM-116	broad-spectrum class A beta-lactamase TEM-116	100	100

### Sheet: Ehrlichia
BioSample ID	Gene symbol	Sequence name	Coverage	Identity
SAMN04335506	aph(6)-Id	aminoglycoside O-phosphotransferase APH(6)-Id	100	100
SAMN04335506	aph(3'')-Ib	aminoglycoside O-phosphotransferase APH(3'')-Ib	100	100

### Sheet: Francisella
BioSample ID	Gene symbol	Sequence name	Coverage	Identity
SAMD00008919	blaFTU-1	class A beta-lactamase FTU-1	100	100
SAMD00008918	blaFTU-1	class A beta-lactamase FTU-1	100	100
SAMD00008917	blaFTU-1	class A beta-lactamase FTU-1	100	100
SAMEA2240486	blaFTU	FTU family class A beta-lactamase	100	99.3
SAMEA2240488	blaFTU	FTU family class A beta-lactamase	100	99.3
SAMEA2240489	blaFTU	FTU family class A beta-lactamase	100	99.3
SAMEA2240490	blaFTU	FTU family class A beta-lactamase	100	99.3
SAMEA5783792	blaFTU	FTU family class A beta-lactamase	100	99.3
SAMEA5971365	blaFTU	FTU family class A beta-lactamase	100	99.3
SAMEA5971366	blaFTU	FTU family class A beta-lactamase	100	99.3
SAMEA5971367	blaFTU	FTU family class A beta-lactamase	100	99.3
SAMEA5971368	blaFTU	FTU family class A beta-lactamase	100	99.3
SAMEA5971369	blaFTU	FTU family class A beta-lactamase	100	99.3
SAMEA5971370	blaFTU	FTU family class A beta-lactamase	100	99.3
SAMEA5971371	blaFTU	FTU family class A beta-lactamase	100	99.3
SAMEA5971372	blaFTU	FTU family class A beta-lactamase	100	99.3
SAMEA5971373	blaFTU	FTU family class A beta-lactamase	100	99.3
SAMEA5971374	blaFTU	FTU family class A beta-lactamase	100	99.3
SAMEA5971375	blaFTU	FTU family class A beta-lactamase	100	99.3
SAMEA5971376	blaFTU	FTU family class A beta-lactamase	100	99.3
SAMEA5971377	blaFTU	FTU family class A beta-lactamase	100	99.3
SAMEA5971378	blaFTU	FTU family class A beta-lactamase	100	99.3
SAMEA5971379	blaFTU	FTU family class A beta-lactamase	100	99.3
SAMEA5971380	blaFTU	FTU family class A beta-lactamase	100	99.3
SAMEA5971381	blaFTU	FTU family class A beta-lactamase	100	99.3
SAMEA5971382	blaFTU	FTU family class A beta-lactamase	100	99.3
SAMEA5971383	blaFTU	FTU family class A beta-lactamase	100	99.3
SAMEA5971384	blaFTU	FTU family class A beta-lactamase	100	99.3
SAMEA5971385	blaFTU	FTU family class A beta-lactamase	100	99.3
SAMEA5971386	blaFTU	FTU family class A beta-lactamase	100	99.3
SAMEA5971387	blaFTU	FTU family class A beta-lactamase	100	99.3
SAMEA5971388	blaFTU	FTU family class A beta-lactamase	100	99.3
SAMEA5971389	blaFTU	FTU family class A beta-lactamase	100	99.3
SAMEA5971390	blaFTU	FTU family class A beta-lactamase	100	99.3
SAMEA5971391	blaFTU	FTU family class A beta-lactamase	100	99.3
SAMEA2337807	blaFTU	FTU family class A beta-lactamase	100	99.3
SAMEA7490307	blaFTU	FTU family class A beta-lactamase	100	99.3
SAMEA7490308	blaFTU	FTU family class A beta-lactamase	100	99.3
SAMEA7490309	blaFTU	FTU family class A beta-lactamase	100	99.3
SAMEA7490310	blaFTU	FTU family class A beta-lactamase	100	99.3
SAMEA7490311	blaFTU	FTU family class A beta-lactamase	100	99.3
SAMEA7490312	blaFTU	FTU family class A beta-lactamase	100	99.3
SAMEA7490313	blaFTU	FTU family class A beta-lactamase	100	99.3
SAMEA7490314	blaFTU	FTU family class A beta-lactamase	100	99.3
SAMEA7490315	blaFTU	FTU family class A beta-lactamase	100	99.3
SAMEA7490316	blaFTU	FTU family class A beta-lactamase	100	99.3
SAMEA7490317	blaFTU	FTU family class A beta-lactamase	100	99.3
SAMEA7490318	blaFTU	FTU family class A beta-lactamase	100	99.3
SAMEA7490319	blaFTU	FTU family class A beta-lactamase	100	99.3
SAMEA7490320	blaFTU	FTU family class A beta-lactamase	100	99.3
SAMEA7490321	blaFTU	FTU family class A beta-lactamase	100	99.3
SAMEA7490322	blaFTU	FTU family class A beta-lactamase	100	99.3
SAMEA7490323	blaFTU	FTU family class A beta-lactamase	100	99.3
SAMEA7490324	blaFTU	FTU family class A beta-lactamase	100	99.3
SAMEA7490325	blaFTU	FTU family class A beta-lactamase	100	99.3
SAMEA7490326	blaFTU	FTU family class A beta-lactamase	100	99.3
SAMEA7490327	blaFTU	FTU family class A beta-lactamase	100	99.3
SAMEA7490328	blaFTU	FTU family class A beta-lactamase	100	99.3
SAMEA7490329	blaFTU	FTU family class A beta-lactamase	100	99.3
SAMEA7490330	blaFTU	FTU family class A beta-lactamase	100	99.3
SAMEA7490331	blaFTU	FTU family class A beta-lactamase	100	99.3
SAMEA7490332	blaFTU	FTU family class A beta-lactamase	100	99.3
SAMEA7490333	blaFTU	FTU family class A beta-lactamase	100	99.3
SAMEA7490334	blaFTU	FTU family class A beta-lactamase	100	99.3
SAMEA7490335	blaFTU	FTU family class A beta-lactamase	100	99.3
SAMEA7490336	blaFTU	FTU family class A beta-lactamase	100	99.3
SAMEA7490337	blaFTU	FTU family class A beta-lactamase	100	99.3
SAMEA7490338	blaFTU	FTU family class A beta-lactamase	100	99.3
SAMEA7490339	blaFTU	FTU family class A beta-lactamase	100	99.3
SAMEA7490340	blaFTU	FTU family class A beta-lactamase	100	99.3
SAMEA7490341	blaFTU	FTU family class A beta-lactamase	100	99.3
SAMEA7490342	blaFTU	FTU family class A beta-lactamase	100	99.3
SAMEA7490343	blaFTU	FTU family class A beta-lactamase	100	99.3
SAMEA7490344	blaFTU	FTU family class A beta-lactamase	100	99.3
SAMEA7490345	blaFTU	FTU family class A beta-lactamase	100	99.3
SAMEA7490346	blaFTU	FTU family class A beta-lactamase	100	99.3
SAMEA7490347	blaFTU	FTU family class A beta-lactamase	100	99.3
SAMEA7490348	blaFTU	FTU family class A beta-lactamase	100	99.3
SAMEA7490349	blaFTU	FTU family class A beta-lactamase	100	99.3
SAMEA7490350	blaFTU	FTU family class A beta-lactamase	100	99.3
SAMEA7490351	blaFTU	FTU family class A beta-lactamase	100	99.3
SAMEA7490353	blaFTU	FTU family class A beta-lactamase	100	99.3
SAMEA7490354	blaFTU	FTU family class A beta-lactamase	100	99.3
SAMEA7490355	blaFTU	FTU family class A beta-lactamase	100	99.3
SAMEA7490356	blaFTU	FTU family class A beta-lactamase	100	99.3
SAMEA7490357	blaFTU	FTU family class A beta-lactamase	100	99.3
SAMEA7490358	blaFTU	FTU family class A beta-lactamase	100	99.3
SAMEA7490359	blaFTU	FTU family class A beta-lactamase	100	99.3
SAMEA7490360	blaFTU	FTU family class A beta-lactamase	100	99.3
SAMEA7490361	blaFTU	FTU family class A beta-lactamase	100	99.3
SAMEA7490362	blaFTU	FTU family class A beta-lactamase	100	99.3
SAMEA7490363	blaFTU	FTU family class A beta-lactamase	100	99.3
SAMEA7490364	blaFTU	FTU family class A beta-lactamase	100	99.3
SAMEA7490365	blaFTU	FTU family class A beta-lactamase	100	99.3
SAMEA7490366	blaFTU	FTU family class A beta-lactamase	100	99.3
SAMEA7490367	blaFTU	FTU family class A beta-lactamase	100	99.3
SAMEA7490368	blaFTU	FTU family class A beta-lactamase	100	99.3
SAMEA7490369	blaFTU	FTU family class A beta-lactamase	100	99.3
SAMEA7490370	blaFTU	FTU family class A beta-lactamase	100	99.3
SAMEA7490371	blaFTU	FTU family class A beta-lactamase	100	99.3
SAMEA7490372	blaFTU	FTU family class A beta-lactamase	100	99.3
SAMEA7490373	blaFTU	FTU family class A beta-lactamase	100	99.3
SAMEA7490374	blaFTU	FTU family class A beta-lactamase	100	99.3
SAMEA7490375	blaFTU	FTU family class A beta-lactamase	100	99.3
SAMEA7490376	blaFTU	FTU family class A beta-lactamase	100	99.3
SAMEA7490377	blaFTU	FTU family class A beta-lactamase	100	99.3
SAMEA7490378	blaFTU	FTU family class A beta-lactamase	100	99.3
SAMEA7490379	blaFTU	FTU family class A beta-lactamase	100	99.3
SAMEA7490380	blaFTU	FTU family class A beta-lactamase	100	99.3
SAMEA7490381	blaFTU	FTU family class A beta-lactamase	100	99.3
SAMEA7490382	blaFTU	FTU family class A beta-lactamase	100	99.3
SAMEA7490383	blaFTU	FTU family class A beta-lactamase	100	99.3
SAMEA7490384	blaFTU	FTU family class A beta-lactamase	100	99.3
SAMEA7490385	blaFTU	FTU family class A beta-lactamase	100	99.3
SAMEA7490386	blaFTU	FTU family class A beta-lactamase	100	99.3
SAMEA7490387	blaFTU	FTU family class A beta-lactamase	100	99.3
SAMEA7490388	blaFTU	FTU family class A beta-lactamase	100	99.3
SAMEA7490389	blaFTU	FTU family class A beta-lactamase	100	99.3
SAMEA7490390	blaFTU	FTU family class A beta-lactamase	100	99.3
SAMEA7490391	blaFTU	FTU family class A beta-lactamase	100	99.3
SAMEA7490392	blaFTU	FTU family class A beta-lactamase	100	99.3
SAMEA7490393	blaFTU	FTU family class A beta-lactamase	100	99.3
SAMEA7490394	blaFTU	FTU family class A beta-lactamase	100	99.3
SAMEA7490395	blaFTU	FTU family class A beta-lactamase	100	99.3
SAMEA7490396	blaFTU	FTU family class A beta-lactamase	100	99.3
SAMEA7490397	blaFTU	FTU family class A beta-lactamase	100	99.3
SAMEA7490398	blaFTU	FTU family class A beta-lactamase	100	99.3
SAMEA7490399	blaFTU	FTU family class A beta-lactamase	100	99.3
SAMEA7490400	blaFTU	FTU family class A beta-lactamase	100	99.3
SAMEA7490401	blaFTU	FTU family class A beta-lactamase	100	99.3
SAMEA7490402	blaFTU	FTU family class A beta-lactamase	100	99.3
SAMEA7490403	blaFTU	FTU family class A beta-lactamase	100	99.3
SAMEA7490404	blaFTU	FTU family class A beta-lactamase	100	99.3
SAMEA7490405	blaFTU	FTU family class A beta-lactamase	100	99.3
SAMEA7490406	blaFTU	FTU family class A beta-lactamase	100	99.3
SAMEA7490407	blaFTU	FTU family class A beta-lactamase	100	99.3
SAMEA7490408	blaFTU	FTU family class A beta-lactamase	100	99.3
SAMEA7490409	blaFTU	FTU family class A beta-lactamase	100	99.3
SAMEA7490410	blaFTU	FTU family class A beta-lactamase	100	99.3
SAMEA7490411	blaFTU	FTU family class A beta-lactamase	100	99.3
SAMEA7490412	blaFTU	FTU family class A beta-lactamase	100	99.3
SAMEA7490413	blaFTU	FTU family class A beta-lactamase	100	99.3
SAMEA7490414	blaFTU	FTU family class A beta-lactamase	100	99.3
SAMEA7490415	blaFTU	FTU family class A beta-lactamase	100	99.3
SAMEA7490416	blaFTU	FTU family class A beta-lactamase	100	99.3
SAMEA7490417	blaFTU	FTU family class A beta-lactamase	100	99.3
SAMEA7490418	blaFTU	FTU family class A beta-lactamase	100	99.3
SAMEA7490419	blaFTU	FTU family class A beta-lactamase	100	99.3
SAMEA7490420	blaFTU	FTU family class A beta-lactamase	100	99.3
SAMEA7490421	blaFTU	FTU family class A beta-lactamase	100	99.3
SAMEA7490422	blaFTU	FTU family class A beta-lactamase	100	99.3
SAMEA7490423	blaFTU	FTU family class A beta-lactamase	100	99.3
SAMEA7490424	blaFTU	FTU family class A beta-lactamase	100	99.3
SAMEA7490425	blaFTU	FTU family class A beta-lactamase	100	99.3
SAMEA7490426	blaFTU	FTU family class A beta-lactamase	100	99.3
SAMEA7490427	blaFTU	FTU family class A beta-lactamase	100	99.3
SAMEA7490428	blaFTU	FTU family class A beta-lactamase	100	99.3
SAMEA7490429	blaFTU	FTU family class A beta-lactamase	100	99.3
SAMEA7490430	blaFTU	FTU family class A beta-lactamase	100	99.3
SAMEA7490431	blaFTU	FTU family class A beta-lactamase	100	99.3
SAMEA7490432	blaFTU	FTU family class A beta-lactamase	100	99.3
SAMEA7490433	blaFTU	FTU family class A beta-lactamase	100	99.3
SAMEA7490435	blaFTU	FTU family class A beta-lactamase	100	99.3
SAMEA7490436	blaFTU	FTU family class A beta-lactamase	100	99.3
SAMEA7490437	blaFTU	FTU family class A beta-lactamase	100	99.3
SAMEA7490438	blaFTU	FTU family class A beta-lactamase	100	99.3
SAMEA7490439	blaFTU	FTU family class A beta-lactamase	100	99.3
SAMEA7490440	blaFTU	FTU family class A beta-lactamase	100	99.3
SAMEA7490441	blaFTU	FTU family class A beta-lactamase	100	99.3
SAMEA7490442	blaFTU	FTU family class A beta-lactamase	100	99.3
SAMEA7490443	blaFTU	FTU family class A beta-lactamase	100	99.3
SAMEA7490444	blaFTU	FTU family class A beta-lactamase	100	99.3
SAMEA7490445	blaFTU	FTU family class A beta-lactamase	100	99.3
SAMEA7490446	blaFTU	FTU family class A beta-lactamase	100	99.3
SAMEA7490447	blaFTU	FTU family class A beta-lactamase	100	99.3
SAMEA7490448	blaFTU	FTU family class A beta-lactamase	100	99.3
SAMEA7490449	blaFTU	FTU family class A beta-lactamase	100	99.3
SAMEA7490450	blaFTU	FTU family class A beta-lactamase	100	99.3
SAMEA7490451	blaFTU	FTU family class A beta-lactamase	100	99.3
SAMEA7490452	blaFTU	FTU family class A beta-lactamase	100	99.3
SAMEA7490453	blaFTU	FTU family class A beta-lactamase	100	99.3
SAMEA7490454	blaFTU	FTU family class A beta-lactamase	100	99.3
SAMEA7490455	blaFTU	FTU family class A beta-lactamase	100	99.3
SAMEA7490456	blaFTU	FTU family class A beta-lactamase	100	99.3
SAMEA7490457	blaFTU	FTU family class A beta-lactamase	100	99.3
SAMEA7490458	blaFTU	FTU family class A beta-lactamase	100	99.3
SAMEA7490459	blaFTU	FTU family class A beta-lactamase	100	99.3
SAMEA7490460	blaFTU	FTU family class A beta-lactamase	100	99.3
SAMEA7490461	blaFTU	FTU family class A beta-lactamase	100	99.3
SAMEA7490462	blaFTU	FTU family class A beta-lactamase	100	99.3
SAMEA7490463	blaFTU	FTU family class A beta-lactamase	100	99.3
SAMEA7490464	blaFTU	FTU family class A beta-lactamase	100	99.3
SAMEA7490465	blaFTU	FTU family class A beta-lactamase	100	99.3
SAMEA7490466	blaFTU	FTU family class A beta-lactamase	100	99.3
SAMEA7490467	blaFTU	FTU family class A beta-lactamase	100	99.3
SAMEA7490468	blaFTU	FTU family class A beta-lactamase	100	99.3
SAMEA7490469	blaFTU	FTU family class A beta-lactamase	100	99.3
SAMEA7490471	blaFTU	FTU family class A beta-lactamase	100	99.3
SAMEA7490472	blaFTU	FTU family class A beta-lactamase	100	99.3
SAMEA7490473	blaFTU	FTU family class A beta-lactamase	100	99.3
SAMEA7490474	blaFTU	FTU family class A beta-lactamase	100	99.3
SAMEA7490475	blaFTU	FTU family class A beta-lactamase	100	99.3
SAMEA7490477	blaFTU	FTU family class A beta-lactamase	100	99.3
SAMEA7490478	blaFTU	FTU family class A beta-lactamase	100	99.3
SAMEA7490479	blaFTU	FTU family class A beta-lactamase	100	99.3
SAMEA7490480	blaFTU	FTU family class A beta-lactamase	100	99.3
SAMEA7490481	blaFTU	FTU family class A beta-lactamase	100	99.3
SAMEA7490482	blaFTU	FTU family class A beta-lactamase	100	99.3
SAMEA7490483	blaFTU	FTU family class A beta-lactamase	100	99.3
SAMEA7490484	blaFTU	FTU family class A beta-lactamase	100	99.3
SAMEA7490485	blaFTU	FTU family class A beta-lactamase	100	99.3
SAMEA7490486	blaFTU	FTU family class A beta-lactamase	100	99.3
SAMEA7490487	blaFTU	FTU family class A beta-lactamase	100	99.3
SAMEA7490488	blaFTU	FTU family class A beta-lactamase	100	99.3
SAMEA7490489	blaFTU	FTU family class A beta-lactamase	100	99.3
SAMEA7490491	blaFTU	FTU family class A beta-lactamase	100	99.3
SAMEA7490492	blaFTU	FTU family class A beta-lactamase	100	99.3
SAMEA7490493	blaFTU	FTU family class A beta-lactamase	100	99.3
SAMEA7490494	blaFTU	FTU family class A beta-lactamase	100	99.3
SAMEA7490495	blaFTU	FTU family class A beta-lactamase	100	99.3
SAMEA7490496	blaFTU	FTU family class A beta-lactamase	100	99.3
SAMEA7490497	blaFTU	FTU family class A beta-lactamase	100	99.3
SAMEA7490499	blaFTU	FTU family class A beta-lactamase	100	99.3
SAMEA7490500	blaFTU	FTU family class A beta-lactamase	100	99.3
SAMEA7490501	blaFTU	FTU family class A beta-lactamase	100	99.3
SAMEA7490502	blaFTU	FTU family class A beta-lactamase	100	99.3
SAMEA7490503	blaFTU	FTU family class A beta-lactamase	100	99.3
SAMEA7490504	blaFTU	FTU family class A beta-lactamase	100	99.3
SAMEA7490505	blaFTU	FTU family class A beta-lactamase	100	99.3
SAMEA7490506	blaFTU	FTU family class A beta-lactamase	100	99.3
SAMEA7490507	blaFTU	FTU family class A beta-lactamase	100	99.3
SAMEA7490508	blaFTU	FTU family class A beta-lactamase	100	99.3
SAMEA7490509	blaFTU	FTU family class A beta-lactamase	100	99.3
SAMEA7490510	blaFTU	FTU family class A beta-lactamase	100	99.3
SAMEA7490511	blaFTU	FTU family class A beta-lactamase	100	99.3
SAMEA7490512	blaFTU	FTU family class A beta-lactamase	100	99.3
SAMEA7490513	blaFTU	FTU family class A beta-lactamase	100	99.3
SAMEA7490514	blaFTU	FTU family class A beta-lactamase	100	99.3
SAMEA7490515	blaFTU	FTU family class A beta-lactamase	100	99.3
SAMEA7490516	blaFTU	FTU family class A beta-lactamase	100	99.3
SAMEA7490517	blaFTU	FTU family class A beta-lactamase	100	99.3
SAMEA7490518	blaFTU	FTU family class A beta-lactamase	100	99.3
SAMEA7490519	blaFTU	FTU family class A beta-lactamase	100	99.3
SAMEA7490520	blaFTU	FTU family class A beta-lactamase	100	99.3
SAMEA7490521	blaFTU	FTU family class A beta-lactamase	100	99.3
SAMEA7490522	blaFTU	FTU family class A beta-lactamase	100	99.3
SAMEA7490523	blaFTU	FTU family class A beta-lactamase	100	99.3
SAMEA7490524	blaFTU	FTU family class A beta-lactamase	100	99.3
SAMEA7490525	blaFTU	FTU family class A beta-lactamase	100	99.3
SAMEA7490526	blaFTU	FTU family class A beta-lactamase	100	99.3
SAMEA7490527	blaFTU	FTU family class A beta-lactamase	100	99.3
SAMEA7490528	blaFTU	FTU family class A beta-lactamase	100	99.3
SAMEA7490529	blaFTU	FTU family class A beta-lactamase	100	99.3
SAMEA7490530	blaFTU	FTU family class A beta-lactamase	100	99.3
SAMEA7490531	blaFTU	FTU family class A beta-lactamase	100	99.3
SAMEA7490532	blaFTU	FTU family class A beta-lactamase	100	99.3
SAMEA7490533	blaFTU	FTU family class A beta-lactamase	100	99.3
SAMEA7490534	blaFTU	FTU family class A beta-lactamase	100	99.3
SAMEA7490535	blaFTU	FTU family class A beta-lactamase	100	99.3
SAMEA7490536	blaFTU	FTU family class A beta-lactamase	100	99.3
SAMEA7490537	blaFTU	FTU family class A beta-lactamase	100	99.3
SAMEA7490538	blaFTU	FTU family class A beta-lactamase	100	99.3
SAMEA7490539	blaFTU	FTU family class A beta-lactamase	100	99.3
SAMEA7490540	blaFTU	FTU family class A beta-lactamase	100	99.3
SAMEA7490541	blaFTU	FTU family class A beta-lactamase	100	99.3
SAMEA7490542	blaFTU	FTU family class A beta-lactamase	100	99.3
SAMEA7490543	blaFTU	FTU family class A beta-lactamase	100	99.3
SAMEA7490544	blaFTU	FTU family class A beta-lactamase	100	99.3
SAMEA7490545	blaFTU	FTU family class A beta-lactamase	100	99.3
SAMEA7490546	blaFTU	FTU family class A beta-lactamase	100	99.3
SAMEA7490547	blaFTU	FTU family class A beta-lactamase	100	99.3
SAMEA7490548	blaFTU	FTU family class A beta-lactamase	100	99.3
SAMEA7490549	blaFTU	FTU family class A beta-lactamase	100	99.3
SAMEA7490550	blaFTU	FTU family class A beta-lactamase	100	99.3
SAMEA7490551	blaFTU	FTU family class A beta-lactamase	100	99.3
SAMEA7490552	blaFTU	FTU family class A beta-lactamase	100	99.3
SAMEA7490553	blaFTU	FTU family class A beta-lactamase	100	99.3
SAMEA7490554	blaFTU	FTU family class A beta-lactamase	100	99.3
SAMEA7490555	blaFTU	FTU family class A beta-lactamase	100	99.3
SAMEA7490556	blaFTU	FTU family class A beta-lactamase	100	99.3
SAMEA7490557	blaFTU	FTU family class A beta-lactamase	100	99.3
SAMEA7490558	blaFTU	FTU family class A beta-lactamase	100	99.3
SAMEA7490559	blaFTU	FTU family class A beta-lactamase	100	99.3
SAMEA7490560	blaFTU	FTU family class A beta-lactamase	100	99.3
SAMEA7490561	blaFTU	FTU family class A beta-lactamase	100	99.3
SAMEA7490562	blaFTU	FTU family class A beta-lactamase	100	99.3
SAMEA7490563	blaFTU	FTU family class A beta-lactamase	100	99.3
SAMEA7490564	blaFTU	FTU family class A beta-lactamase	100	99.3
SAMEA7490565	blaFTU	FTU family class A beta-lactamase	100	99.3
SAMEA7490566	blaFTU	FTU family class A beta-lactamase	100	99.3
SAMEA7490567	blaFTU	FTU family class A beta-lactamase	100	99.3
SAMEA7490568	blaFTU	FTU family class A beta-lactamase	100	99.3
SAMEA7490569	blaFTU	FTU family class A beta-lactamase	100	99.3
SAMEA7490570	blaFTU	FTU family class A beta-lactamase	100	99.3
SAMEA7490571	blaFTU	FTU family class A beta-lactamase	100	99.3
SAMEA7490572	blaFTU	FTU family class A beta-lactamase	100	99.3
SAMEA7490573	blaFTU	FTU family class A beta-lactamase	100	99.3
SAMEA7490574	blaFTU	FTU family class A beta-lactamase	100	99.3
SAMEA7490575	blaFTU	FTU family class A beta-lactamase	100	99.3
SAMEA7490476	blaFTU	FTU family class A beta-lactamase	100	99.3
SAMEA7490498	blaFTU	FTU family class A beta-lactamase	100	99.3
SAMEA7490352	blaFTU	FTU family class A beta-lactamase	100	99.3
SAMEA7490434	blaFTU	FTU family class A beta-lactamase	100	99.3
SAMEA7490470	blaFTU	FTU family class A beta-lactamase	100	99.3
SAMEA2784364	blaFTU	FTU family class A beta-lactamase	100	99.3
SAMN01085703	blaFTU	FTU family class A beta-lactamase	100	99.3
SAMN02769658	blaFTU-1	class A beta-lactamase FTU-1	100	100
SAMN03010443	blaFTU	FTU family class A beta-lactamase	100	99.3
SAMN03023737	blaFTU	FTU family class A beta-lactamase	100	99.3
SAMN03219196	blaFTU	FTU family class A beta-lactamase	100	99.65
SAMN03246840	blaFTU-1	class A beta-lactamase FTU-1	100	100
SAMN03251846	blaFTU	FTU family class A beta-lactamase	100	99.3
SAMN03251848	blaFTU	FTU family class A beta-lactamase	100	99.3
SAMN03264783	blaFTU-1	class A beta-lactamase FTU-1	100	100
SAMN03773882	blaFTU	FTU family class A beta-lactamase	100	99.3
SAMN04875573	blaFTU-1	class A beta-lactamase FTU-1	100	100
SAMN10228575	blaFTU	FTU family class A beta-lactamase	100	99.3
SAMN10228576	blaFTU-1	class A beta-lactamase FTU-1	100	100
SAMN10228577	blaFTU-1	class A beta-lactamase FTU-1	100	100
SAMN10228578	blaFTU	FTU family class A beta-lactamase	100	99.3
SAMN10228578	blaFTU	FTU family class A beta-lactamase	100	99.3
SAMN10228579	blaFTU	FTU family class A beta-lactamase	100	99.3
SAMN10228580	blaFTU-1	class A beta-lactamase FTU-1	100	100
SAMN15517123	blaFTU	FTU family class A beta-lactamase	100	99.3
SAMN15517124	blaFTU	FTU family class A beta-lactamase	100	99.3
SAMN15517125	blaFTU	FTU family class A beta-lactamase	100	99.3
SAMN15517126	blaFTU	FTU family class A beta-lactamase	100	99.3
SAMN15517127	blaFTU	FTU family class A beta-lactamase	100	99.3
SAMN15517128	blaFTU	FTU family class A beta-lactamase	100	99.3
SAMN15517129	blaFTU	FTU family class A beta-lactamase	100	99.3
SAMN15517130	blaFTU	FTU family class A beta-lactamase	100	99.3
SAMN15517131	blaFTU	FTU family class A beta-lactamase	100	99.3
SAMN15517132	blaFTU	FTU family class A beta-lactamase	100	99.3
SAMN15517133	blaFTU	FTU family class A beta-lactamase	100	99.3
SAMN15517134	blaFTU	FTU family class A beta-lactamase	100	99.3
SAMN15517135	blaFTU	FTU family class A beta-lactamase	100	99.3
SAMN15517136	blaFTU	FTU family class A beta-lactamase	100	99.3
SAMN16400345	blaFTU	FTU family class A beta-lactamase	100	99.3
SAMN00007041	blaFTU-1	class A beta-lactamase FTU-1	100	100
SAMN02335348	blaFTU-1	class A beta-lactamase FTU-1	100	100
SAMN02335350	blaFTU-1	class A beta-lactamase FTU-1	100	100
SAMN02335351	blaFTU-1	class A beta-lactamase FTU-1	100	100
SAMN02335347	blaFTU-1	class A beta-lactamase FTU-1	100	100
SAMN02335346	blaFTU-1	class A beta-lactamase FTU-1	100	100
SAMN02335349	blaFTU-1	class A beta-lactamase FTU-1	100	100
SAMN15238136	blaFTU	FTU family class A beta-lactamase	100	99.3
SAMN15869812	blaFTU	FTU family class A beta-lactamase	100	99.3
SAMN15869811	blaFTU	FTU family class A beta-lactamase	100	99.3
SAMN15869810	blaFTU	FTU family class A beta-lactamase	100	99.3
SAMN15869809	blaFTU	FTU family class A beta-lactamase	100	99.3
SAMN15869808	blaFTU	FTU family class A beta-lactamase	100	99.3
SAMN15869807	blaFTU	FTU family class A beta-lactamase	100	99.3
SAMN15869806	blaFTU	FTU family class A beta-lactamase	100	99.3
SAMN15869805	blaFTU	FTU family class A beta-lactamase	100	99.3
SAMN15869804	blaFTU	FTU family class A beta-lactamase	100	99.3
SAMN15869803	blaFTU	FTU family class A beta-lactamase	100	99.3
SAMN15869802	blaFTU	FTU family class A beta-lactamase	100	99.3
SAMN15869801	blaFTU	FTU family class A beta-lactamase	100	99.3
SAMN15869800	blaFTU	FTU family class A beta-lactamase	100	99.3
SAMN15869799	blaFTU	FTU family class A beta-lactamase	100	99.3
SAMN15869798	blaFTU	FTU family class A beta-lactamase	100	99.3
SAMN15869797	blaFTU	FTU family class A beta-lactamase	100	99.3
SAMN15869796	blaFTU	FTU family class A beta-lactamase	100	99.3
SAMN15869795	blaFTU	FTU family class A beta-lactamase	100	99.3
SAMN15869794	blaFTU	FTU family class A beta-lactamase	100	99.3
SAMN15869793	blaFTU	FTU family class A beta-lactamase	100	99.3
SAMN15869792	blaFTU	FTU family class A beta-lactamase	100	99.3
SAMN15869791	blaFTU	FTU family class A beta-lactamase	100	99.3
SAMN15869790	blaFTU	FTU family class A beta-lactamase	100	99.3
SAMN15869789	blaFTU	FTU family class A beta-lactamase	100	99.3
SAMN15869788	blaFTU	FTU family class A beta-lactamase	100	99.3
SAMN15869787	blaFTU	FTU family class A beta-lactamase	100	99.3
SAMN15869786	blaFTU	FTU family class A beta-lactamase	100	99.3
SAMN15869785	blaFTU	FTU family class A beta-lactamase	100	99.3
SAMN15869784	blaFTU	FTU family class A beta-lactamase	100	99.3
SAMN15869783	blaFTU	FTU family class A beta-lactamase	100	99.3
SAMN15869782	blaFTU	FTU family class A beta-lactamase	100	98.95
SAMN15869781	blaFTU	FTU family class A beta-lactamase	100	99.3
SAMN15869780	blaFTU	FTU family class A beta-lactamase	100	99.3
SAMN15869779	blaFTU	FTU family class A beta-lactamase	100	99.3
SAMN15869778	blaFTU	FTU family class A beta-lactamase	100	99.3
SAMN15869777	blaFTU	FTU family class A beta-lactamase	100	99.3
SAMN15869776	blaFTU	FTU family class A beta-lactamase	100	99.3
SAMN15869775	blaFTU	FTU family class A beta-lactamase	100	99.3
SAMN15869774	blaFTU	FTU family class A beta-lactamase	100	99.3
SAMN15869773	blaFTU	FTU family class A beta-lactamase	100	99.3
SAMN15869772	blaFTU	FTU family class A beta-lactamase	100	99.3
SAMN15869771	blaFTU	FTU family class A beta-lactamase	100	99.3
SAMN15869770	blaFTU	FTU family class A beta-lactamase	100	99.3
SAMN15869769	blaFTU	FTU family class A beta-lactamase	100	99.3
SAMN15869850	blaFTU	FTU family class A beta-lactamase	100	99.65
SAMN15869849	blaFTU	FTU family class A beta-lactamase	100	99.65
SAMN15869848	blaFTU	FTU family class A beta-lactamase	100	99.65
SAMN15869847	blaFTU	FTU family class A beta-lactamase	100	99.65
SAMN15869846	blaFTU	FTU family class A beta-lactamase	100	99.65
SAMN15869845	blaFTU	FTU family class A beta-lactamase	100	99.65
SAMN15869844	blaFTU	FTU family class A beta-lactamase	100	99.65
SAMN15869843	blaFTU	FTU family class A beta-lactamase	100	99.65
SAMN15869842	blaFTU	FTU family class A beta-lactamase	100	99.65
SAMN15869840	blaFTU	FTU family class A beta-lactamase	100	99.65
SAMN15869839	blaFTU	FTU family class A beta-lactamase	100	99.3
SAMN15869838	blaFTU	FTU family class A beta-lactamase	100	99.3
SAMN15869837	blaFTU	FTU family class A beta-lactamase	100	99.3
SAMN15869836	blaFTU	FTU family class A beta-lactamase	100	99.3
SAMN15869835	blaFTU	FTU family class A beta-lactamase	100	99.3
SAMN15869834	blaFTU	FTU family class A beta-lactamase	100	99.3
SAMN15869833	blaFTU	FTU family class A beta-lactamase	100	99.3
SAMN15869832	blaFTU	FTU family class A beta-lactamase	100	99.3
SAMN15869831	blaFTU	FTU family class A beta-lactamase	100	99.3
SAMN15869830	blaFTU	FTU family class A beta-lactamase	100	99.3
SAMN15869829	blaFTU	FTU family class A beta-lactamase	100	99.3
SAMN15869828	blaFTU	FTU family class A beta-lactamase	100	99.3
SAMN15869827	blaFTU	FTU family class A beta-lactamase	100	99.3
SAMN15869826	blaFTU	FTU family class A beta-lactamase	100	99.3
SAMN15869825	blaFTU	FTU family class A beta-lactamase	100	99.3
SAMN15869824	blaFTU	FTU family class A beta-lactamase	100	99.3
SAMN15869823	blaFTU	FTU family class A beta-lactamase	100	99.3
SAMN15869822	blaFTU	FTU family class A beta-lactamase	100	99.3
SAMN15869821	blaFTU	FTU family class A beta-lactamase	100	99.3
SAMN15869820	blaFTU	FTU family class A beta-lactamase	100	99.3
SAMN15869819	blaFTU	FTU family class A beta-lactamase	100	99.3
SAMN15869818	blaFTU	FTU family class A beta-lactamase	100	99.3
SAMN15869817	blaFTU	FTU family class A beta-lactamase	100	99.3
SAMN15869816	blaFTU	FTU family class A beta-lactamase	100	99.3
SAMN15869815	blaFTU	FTU family class A beta-lactamase	100	99.3
SAMN15869814	blaFTU	FTU family class A beta-lactamase	100	99.3
SAMN15869813	blaFTU	FTU family class A beta-lactamase	100	99.3
SAMN16048057	blaFTU	FTU family class A beta-lactamase	100	99.65
SAMN16048056	blaFTU	FTU family class A beta-lactamase	100	94.77
SAMN16048055	blaFTU	FTU family class A beta-lactamase	100	99.65
SAMN16048054	blaFTU	FTU family class A beta-lactamase	100	94.77
SAMN16048051	blaFTU	FTU family class A beta-lactamase	100	99.3
SAMN16048050	blaFTU	FTU family class A beta-lactamase	100	99.3
SAMN16048048	blaFTU	FTU family class A beta-lactamase	100	99.65
SAMN16048034	blaFTU	FTU family class A beta-lactamase	100	99.3
SAMN16048010	blaFTU	FTU family class A beta-lactamase	100	99.65
SAMN16048010	blaTEM-1	broad-spectrum class A beta-lactamase TEM-1	100	100
SAMN16048009	blaFTU	FTU family class A beta-lactamase	100	99.65
SAMN16048008	blaFTU-1	class A beta-lactamase FTU-1	100	100
SAMN16048007	blaFTU-1	class A beta-lactamase FTU-1	100	100
SAMN16048006	blaFTU-1	class A beta-lactamase FTU-1	100	100
SAMN16048005	blaFTU	FTU family class A beta-lactamase	100	99.65
SAMN16048004	blaFTU-1	class A beta-lactamase FTU-1	100	100
SAMN16048003	blaFTU	FTU family class A beta-lactamase	100	94.77
SAMN16048000	blaFTU-1	class A beta-lactamase FTU-1	100	100
SAMN16047997	blaFTU	FTU family class A beta-lactamase	100	99.65
SAMN16048062	blaFTU-1	class A beta-lactamase FTU-1	100	100
SAMN16048058	blaFTU	FTU family class A beta-lactamase	100	94.77
SAMN16047999	blaFTU	FTU family class A beta-lactamase	100	99.65
SAMN16047998	blaFTU	FTU family class A beta-lactamase	100	99.3
SAMN16136936	blaFTU	FTU family class A beta-lactamase	100	99.3
SAMN16136935	blaFTU	FTU family class A beta-lactamase	100	99.3
SAMN16136934	blaFTU	FTU family class A beta-lactamase	100	99.3
SAMN16136933	blaFTU	FTU family class A beta-lactamase	100	99.3
SAMN16136932	blaFTU	FTU family class A beta-lactamase	100	99.3
SAMN16136931	blaFTU	FTU family class A beta-lactamase	100	99.3
SAMN16236976	blaFTU	FTU family class A beta-lactamase	100	99.3
SAMN16616565	blaFTU	FTU family class A beta-lactamase	100	99.3
SAMN16616335	tet(M)	tetracycline resistance ribosomal protection protein Tet(M)	100	100
SAMN16616335	tet(L)	tetracycline efflux MFS transporter Tet(L)	100	100
SAMN16616335	erm(B)	23S rRNA (adenine(2058)-N(6))-methyltransferase Erm(B)	100	100
SAMN16616335	aph(3')-IIIa	aminoglycoside O-phosphotransferase APH(3')-IIIa	100	100
SAMN16616335	sat4	streptothricin N-acetyltransferase Sat4	100	100
SAMN16616335	ant(6)-Ia	aminoglycoside nucleotidyltransferase ANT(6)-Ia	100	100
SAMN16616335	catA	type A-8 chloramphenicol O-acetyltransferase	100	100
SAMN16616335	blaFTU	FTU family class A beta-lactamase	100	99.3
SAMN16616268	blaFTU	FTU family class A beta-lactamase	100	99.3
SAMN16616564	blaFTU	FTU family class A beta-lactamase	100	99.3
SAMN16616563	blaFTU	FTU family class A beta-lactamase	100	99.3
SAMN16616562	blaFTU	FTU family class A beta-lactamase	100	99.3
SAMN16616561	blaFTU	FTU family class A beta-lactamase	100	99.3
SAMN16616560	vanX-A	D-Ala-D-Ala dipeptidase VanX-A	96.04	100
SAMN16616560	tet(L)	tetracycline efflux MFS transporter Tet(L)	100	100
SAMN16616560	ant(6)-Ia	aminoglycoside nucleotidyltransferase ANT(6)-Ia	100	100
SAMN16616560	sat4	streptothricin N-acetyltransferase Sat4	100	100
SAMN16616560	aph(3')-IIIa	aminoglycoside O-phosphotransferase APH(3')-IIIa	100	100
SAMN16616560	blaFTU	FTU family class A beta-lactamase	100	99.3
SAMN16616559	blaFTU	FTU family class A beta-lactamase	100	99.3
SAMN16616558	blaFTU	FTU family class A beta-lactamase	100	99.3
SAMN16616557	blaFTU	FTU family class A beta-lactamase	100	99.3
SAMN16616556	blaFTU	FTU family class A beta-lactamase	100	99.3
SAMN16616555	blaFTU	FTU family class A beta-lactamase	100	99.3
SAMN16616267	blaFTU	FTU family class A beta-lactamase	100	99.3
SAMN16616554	blaFTU	FTU family class A beta-lactamase	100	99.3
SAMN16616553	blaFTU	FTU family class A beta-lactamase	100	99.3
SAMN16616552	blaFTU	FTU family class A beta-lactamase	100	99.3
SAMN16616551	blaFTU	FTU family class A beta-lactamase	100	99.3
SAMN16616550	blaFTU	FTU family class A beta-lactamase	100	99.3
SAMN16616549	blaFTU	FTU family class A beta-lactamase	100	99.3
SAMN16616548	blaFTU	FTU family class A beta-lactamase	100	99.3
SAMN16616547	blaFTU	FTU family class A beta-lactamase	100	99.3
SAMN16616546	blaFTU	FTU family class A beta-lactamase	100	99.3
SAMN16616545	blaFTU	FTU family class A beta-lactamase	100	99.3
SAMN16616266	blaFTU	FTU family class A beta-lactamase	100	99.3
SAMN16616544	blaFTU	FTU family class A beta-lactamase	100	99.3
SAMN16616543	blaFTU	FTU family class A beta-lactamase	100	99.3
SAMN16616542	blaFTU	FTU family class A beta-lactamase	100	99.3
SAMN16616541	blaFTU	FTU family class A beta-lactamase	100	99.3
SAMN16616540	blaFTU	FTU family class A beta-lactamase	100	99.3
SAMN16616539	blaFTU	FTU family class A beta-lactamase	100	99.3
SAMN16616538	blaFTU	FTU family class A beta-lactamase	100	99.3
SAMN16616537	blaFTU	FTU family class A beta-lactamase	100	99.3
SAMN16616536	tet(L)	tetracycline efflux MFS transporter Tet(L)	100	100
SAMN16616536	erm(B)	23S rRNA (adenine(2058)-N(6))-methyltransferase Erm(B)	100	100
SAMN16616536	aph(3')-IIIa	aminoglycoside O-phosphotransferase APH(3')-IIIa	100	100
SAMN16616536	sat4	streptothricin N-acetyltransferase Sat4	100	100
SAMN16616536	blaFTU	FTU family class A beta-lactamase	100	99.3
SAMN16616535	blaFTU	FTU family class A beta-lactamase	100	99.3
SAMN16616265	blaFTU	FTU family class A beta-lactamase	100	99.3
SAMN16616238	blaFTU	FTU family class A beta-lactamase	100	99.3
SAMN16616534	blaFTU	FTU family class A beta-lactamase	100	99.3
SAMN16616533	blaFTU	FTU family class A beta-lactamase	100	99.3
SAMN16616532	blaFTU	FTU family class A beta-lactamase	100	99.3
SAMN16616531	blaFTU	FTU family class A beta-lactamase	100	99.3
SAMN16616530	blaFTU	FTU family class A beta-lactamase	100	99.3
SAMN16616529	blaFTU	FTU family class A beta-lactamase	100	99.3
SAMN16616528	blaFTU	FTU family class A beta-lactamase	100	99.3
SAMN16616527	blaFTU	FTU family class A beta-lactamase	100	99.3
SAMN16616526	blaFTU	FTU family class A beta-lactamase	100	99.3
SAMN16616525	blaFTU	FTU family class A beta-lactamase	100	99.3
SAMN16616264	blaFTU	FTU family class A beta-lactamase	100	99.3
SAMN16616524	blaFTU	FTU family class A beta-lactamase	100	99.3
SAMN16616523	blaFTU	FTU family class A beta-lactamase	100	99.3
SAMN16616522	blaFTU	FTU family class A beta-lactamase	100	99.3
SAMN16616521	blaFTU	FTU family class A beta-lactamase	100	99.3
SAMN16616520	blaFTU	FTU family class A beta-lactamase	100	99.3
SAMN16616519	blaFTU	FTU family class A beta-lactamase	100	99.3
SAMN16616518	blaFTU	FTU family class A beta-lactamase	100	99.3
SAMN16616517	blaFTU	FTU family class A beta-lactamase	100	99.3
SAMN16616516	blaFTU	FTU family class A beta-lactamase	100	99.3
SAMN16616515	blaFTU	FTU family class A beta-lactamase	100	99.3
SAMN16616263	blaFTU	FTU family class A beta-lactamase	100	99.3
SAMN16616514	blaFTU	FTU family class A beta-lactamase	100	99.3
SAMN16616513	blaFTU	FTU family class A beta-lactamase	100	99.3
SAMN16616512	aph(3')-IIIa	aminoglycoside O-phosphotransferase APH(3')-IIIa	100	100
SAMN16616512	sat4	streptothricin N-acetyltransferase Sat4	100	100
SAMN16616512	ant(6)-Ia	aminoglycoside nucleotidyltransferase ANT(6)-Ia	100	100
SAMN16616512	blaFTU	FTU family class A beta-lactamase	100	99.3
SAMN16616511	blaFTU	FTU family class A beta-lactamase	100	99.3
SAMN16616510	blaFTU	FTU family class A beta-lactamase	100	99.3
SAMN16616509	blaFTU	FTU family class A beta-lactamase	100	99.3
SAMN16616508	blaFTU	FTU family class A beta-lactamase	100	99.3
SAMN16616507	blaFTU	FTU family class A beta-lactamase	100	99.3
SAMN16616506	blaFTU	FTU family class A beta-lactamase	100	99.3
SAMN16616505	blaFTU	FTU family class A beta-lactamase	100	99.3
SAMN16616262	blaFTU	FTU family class A beta-lactamase	100	99.3
SAMN16616504	blaFTU	FTU family class A beta-lactamase	100	99.3
SAMN16616503	blaFTU	FTU family class A beta-lactamase	100	99.3
SAMN16616502	blaFTU	FTU family class A beta-lactamase	100	99.3
SAMN16616501	blaFTU	FTU family class A beta-lactamase	100	99.3
SAMN16616500	blaFTU	FTU family class A beta-lactamase	100	99.3
SAMN16616499	blaFTU	FTU family class A beta-lactamase	100	99.3
SAMN16616498	blaFTU	FTU family class A beta-lactamase	100	99.3
SAMN16616497	blaFTU	FTU family class A beta-lactamase	100	99.3
SAMN16616496	blaFTU	FTU family class A beta-lactamase	100	99.3
SAMN16616495	blaFTU	FTU family class A beta-lactamase	100	99.3
SAMN16616261	blaFTU	FTU family class A beta-lactamase	100	99.3
SAMN16616494	blaFTU	FTU family class A beta-lactamase	100	99.3
SAMN16616493	blaFTU	FTU family class A beta-lactamase	100	99.3
SAMN16616492	blaFTU	FTU family class A beta-lactamase	100	99.3
SAMN16616491	blaFTU	FTU family class A beta-lactamase	100	99.3
SAMN16616490	blaFTU	FTU family class A beta-lactamase	100	99.3
SAMN16616489	blaFTU	FTU family class A beta-lactamase	100	99.3
SAMN16616488	aph(3')-IIIa	aminoglycoside O-phosphotransferase APH(3')-IIIa	100	100
SAMN16616488	sat4	streptothricin N-acetyltransferase Sat4	100	100
SAMN16616488	ant(6)-Ia	aminoglycoside nucleotidyltransferase ANT(6)-Ia	100	100
SAMN16616488	tet(M)	tetracycline resistance ribosomal protection protein Tet(M)	100	99.84
SAMN16616488	blaFTU	FTU family class A beta-lactamase	100	99.3
SAMN16616488	tet(L)	tetracycline efflux MFS transporter Tet(L)	92.36	100
SAMN16616487	blaFTU	FTU family class A beta-lactamase	100	99.3
SAMN16616486	blaFTU	FTU family class A beta-lactamase	100	99.3
SAMN16616485	blaFTU	FTU family class A beta-lactamase	100	99.3
SAMN16616260	blaFTU	FTU family class A beta-lactamase	100	99.3
SAMN16616484	blaFTU	FTU family class A beta-lactamase	100	99.3
SAMN16616483	blaFTU	FTU family class A beta-lactamase	100	99.3
SAMN16616482	blaFTU	FTU family class A beta-lactamase	100	99.3
SAMN16616481	blaFTU	FTU family class A beta-lactamase	100	99.3
SAMN16616480	blaFTU	FTU family class A beta-lactamase	100	99.3
SAMN16616479	blaFTU	FTU family class A beta-lactamase	100	99.3
SAMN16616478	blaFTU	FTU family class A beta-lactamase	100	99.3
SAMN16616477	blaFTU	FTU family class A beta-lactamase	100	99.3
SAMN16616476	blaFTU	FTU family class A beta-lactamase	100	99.3
SAMN16616475	blaFTU	FTU family class A beta-lactamase	100	99.3
SAMN16616259	blaFTU	FTU family class A beta-lactamase	100	99.3
SAMN16616474	blaFTU	FTU family class A beta-lactamase	100	99.3
SAMN16616473	blaFTU	FTU family class A beta-lactamase	100	99.3
SAMN16616472	blaFTU	FTU family class A beta-lactamase	100	99.3
SAMN16616471	blaFTU	FTU family class A beta-lactamase	100	99.3
SAMN16616470	blaFTU	FTU family class A beta-lactamase	100	99.3
SAMN16616469	blaFTU	FTU family class A beta-lactamase	100	99.3
SAMN16616468	blaFTU	FTU family class A beta-lactamase	100	99.3
SAMN16616467	blaFTU	FTU family class A beta-lactamase	100	99.3
SAMN16616466	blaFTU	FTU family class A beta-lactamase	100	99.3
SAMN16616465	blaFTU	FTU family class A beta-lactamase	100	99.3
SAMN16616258	blaFTU	FTU family class A beta-lactamase	100	99.3
SAMN16616464	tet(L)	tetracycline efflux MFS transporter Tet(L)	100	100
SAMN16616464	blaFTU	FTU family class A beta-lactamase	100	99.3
SAMN16616464	sat4	streptothricin N-acetyltransferase Sat4	100	100
SAMN16616464	aph(3')-IIIa	aminoglycoside O-phosphotransferase APH(3')-IIIa	100	100
SAMN16616463	catA	type A-8 chloramphenicol O-acetyltransferase	100	100
SAMN16616463	blaFTU	FTU family class A beta-lactamase	100	99.3
SAMN16616463	erm(B)	23S rRNA (adenine(2058)-N(6))-methyltransferase Erm(B)	99.18	100
SAMN16616463	aph(3')-IIIa	aminoglycoside O-phosphotransferase APH(3')-IIIa	100	100
SAMN16616463	sat4	streptothricin N-acetyltransferase Sat4	100	100
SAMN16616462	tet(M)	tetracycline resistance ribosomal protection protein Tet(M)	100	99.84
SAMN16616462	ant(6)-Ia	aminoglycoside nucleotidyltransferase ANT(6)-Ia	100	100
SAMN16616462	sat4	streptothricin N-acetyltransferase Sat4	100	100
SAMN16616462	aph(3')-IIIa	aminoglycoside O-phosphotransferase APH(3')-IIIa	100	100
SAMN16616462	blaFTU	FTU family class A beta-lactamase	100	99.3
SAMN16616462	erm(B)	23S rRNA (adenine(2058)-N(6))-methyltransferase Erm(B)	100	100
SAMN16616461	catA	type A-8 chloramphenicol O-acetyltransferase	100	100
SAMN16616461	tet(M)	tetracycline resistance ribosomal protection protein Tet(M)	100	100
SAMN16616461	tet(L)	tetracycline efflux MFS transporter Tet(L)	100	100
SAMN16616461	blaFTU	FTU family class A beta-lactamase	100	99.3
SAMN16616461	erm(B)	23S rRNA (adenine(2058)-N(6))-methyltransferase Erm(B)	100	100
SAMN16616461	aph(3')-IIIa	aminoglycoside O-phosphotransferase APH(3')-IIIa	100	100
SAMN16616461	sat4	streptothricin N-acetyltransferase Sat4	100	100
SAMN16616461	ant(6)-Ia	aminoglycoside nucleotidyltransferase ANT(6)-Ia	100	100
SAMN16616460	sat4	streptothricin N-acetyltransferase Sat4	100	100
SAMN16616460	ant(6)-Ia	aminoglycoside nucleotidyltransferase ANT(6)-Ia	100	100
SAMN16616460	erm(B)	23S rRNA (adenine(2058)-N(6))-methyltransferase Erm(B)	100	100
SAMN16616460	blaFTU	FTU family class A beta-lactamase	100	99.3
SAMN16616459	blaFTU	FTU family class A beta-lactamase	100	99.3
SAMN16616459	erm(B)	23S rRNA (adenine(2058)-N(6))-methyltransferase Erm(B)	96.33	100
SAMN16616459	sat4	streptothricin N-acetyltransferase Sat4	100	100
SAMN16616458	erm(B)	23S rRNA (adenine(2058)-N(6))-methyltransferase Erm(B)	100	100
SAMN16616458	tet(M)	tetracycline resistance ribosomal protection protein Tet(M)	96.24	100
SAMN16616458	tet(L)	tetracycline efflux MFS transporter Tet(L)	100	100
SAMN16616458	blaFTU	FTU family class A beta-lactamase	100	99.3
SAMN16616458	ant(6)-Ia	aminoglycoside nucleotidyltransferase ANT(6)-Ia	100	100
SAMN16616458	sat4	streptothricin N-acetyltransferase Sat4	100	100
SAMN16616458	aph(3')-IIIa	aminoglycoside O-phosphotransferase APH(3')-IIIa	100	100
SAMN16616457	catA	type A-8 chloramphenicol O-acetyltransferase	100	100
SAMN16616457	erm(B)	23S rRNA (adenine(2058)-N(6))-methyltransferase Erm(B)	100	100
SAMN16616457	aph(3')-IIIa	aminoglycoside O-phosphotransferase APH(3')-IIIa	100	100
SAMN16616457	sat4	streptothricin N-acetyltransferase Sat4	100	100
SAMN16616457	ant(6)-Ia	aminoglycoside nucleotidyltransferase ANT(6)-Ia	100	100
SAMN16616457	tet(M)	tetracycline resistance ribosomal protection protein Tet(M)	95.46	100
SAMN16616457	tet(L)	tetracycline efflux MFS transporter Tet(L)	100	100
SAMN16616457	blaFTU	FTU family class A beta-lactamase	100	99.3
SAMN16616456	blaFTU	FTU family class A beta-lactamase	100	99.3
SAMN16616456	sat4	streptothricin N-acetyltransferase Sat4	100	100
SAMN16616456	aph(3')-IIIa	aminoglycoside O-phosphotransferase APH(3')-IIIa	100	98.86
SAMN16616455	blaFTU	FTU family class A beta-lactamase	100	99.3
SAMN16616455	erm(B)	23S rRNA (adenine(2058)-N(6))-methyltransferase Erm(B)	100	100
SAMN16616455	aph(3')-IIIa	aminoglycoside O-phosphotransferase APH(3')-IIIa	100	100
SAMN16616455	sat4	streptothricin N-acetyltransferase Sat4	100	100
SAMN16616257	blaFTU	FTU family class A beta-lactamase	100	99.3
SAMN16616454	aph(3')-IIIa	aminoglycoside O-phosphotransferase APH(3')-IIIa	100	100
SAMN16616454	sat4	streptothricin N-acetyltransferase Sat4	100	100
SAMN16616454	ant(6)-Ia	aminoglycoside nucleotidyltransferase ANT(6)-Ia	100	100
SAMN16616454	blaFTU	FTU family class A beta-lactamase	100	99.3
SAMN16616454	erm(B)	23S rRNA (adenine(2058)-N(6))-methyltransferase Erm(B)	100	100
SAMN16616453	catA	type A-8 chloramphenicol O-acetyltransferase	100	100
SAMN16616453	aph(3')-IIIa	aminoglycoside O-phosphotransferase APH(3')-IIIa	100	100
SAMN16616453	sat4	streptothricin N-acetyltransferase Sat4	100	100
SAMN16616453	blaFTU	FTU family class A beta-lactamase	100	99.3
SAMN16616453	vanX-A	D-Ala-D-Ala dipeptidase VanX-A	91.09	100
SAMN16616452	aph(3')-IIIa	aminoglycoside O-phosphotransferase APH(3')-IIIa	100	100
SAMN16616452	sat4	streptothricin N-acetyltransferase Sat4	100	100
SAMN16616452	blaFTU	FTU family class A beta-lactamase	100	99.3
SAMN16616451	aph(3')-IIIa	aminoglycoside O-phosphotransferase APH(3')-IIIa	100	100
SAMN16616451	sat4	streptothricin N-acetyltransferase Sat4	100	100
SAMN16616451	aac(6')-I	aminoglycoside 6'-N-acetyltransferase	100	100
SAMN16616451	blaFTU	FTU family class A beta-lactamase	100	99.3
SAMN16616451	erm(B)	23S rRNA (adenine(2058)-N(6))-methyltransferase Erm(B)	100	100
SAMN16616451	ant(6)-Ia	aminoglycoside nucleotidyltransferase ANT(6)-Ia	93.71	100
SAMN16616450	aph(3')-IIIa	aminoglycoside O-phosphotransferase APH(3')-IIIa	97.73	100
SAMN16616450	sat4	streptothricin N-acetyltransferase Sat4	100	100
SAMN16616450	blaFTU	FTU family class A beta-lactamase	100	99.3
SAMN16616450	erm(B)	23S rRNA (adenine(2058)-N(6))-methyltransferase Erm(B)	97.55	100
SAMN16616449	ant(6)-Ia	aminoglycoside nucleotidyltransferase ANT(6)-Ia	100	100
SAMN16616449	sat4	streptothricin N-acetyltransferase Sat4	100	100
SAMN16616449	aph(3')-IIIa	aminoglycoside O-phosphotransferase APH(3')-IIIa	100	100
SAMN16616449	blaFTU	FTU family class A beta-lactamase	100	99.3
SAMN16616449	erm(B)	23S rRNA (adenine(2058)-N(6))-methyltransferase Erm(B)	100	100
SAMN16616448	aph(3')-IIIa	aminoglycoside O-phosphotransferase APH(3')-IIIa	100	100
SAMN16616448	sat4	streptothricin N-acetyltransferase Sat4	97.78	100
SAMN16616448	blaFTU	FTU family class A beta-lactamase	100	99.3
SAMN16616448	catA	type A-8 chloramphenicol O-acetyltransferase	100	100
SAMN16616447	blaFTU	FTU family class A beta-lactamase	100	99.3
SAMN16616446	blaFTU	FTU family class A beta-lactamase	100	99.3
SAMN16616445	blaFTU	FTU family class A beta-lactamase	100	99.3
SAMN16616256	blaFTU	FTU family class A beta-lactamase	100	99.3
SAMN16616444	blaFTU	FTU family class A beta-lactamase	100	99.3
SAMN16616443	blaFTU	FTU family class A beta-lactamase	100	99.3
SAMN16616442	blaFTU	FTU family class A beta-lactamase	100	99.3
SAMN16616441	blaFTU	FTU family class A beta-lactamase	100	99.3
SAMN16616440	blaFTU	FTU family class A beta-lactamase	100	99.3
SAMN16616439	blaFTU	FTU family class A beta-lactamase	100	99.3
SAMN16616438	blaFTU	FTU family class A beta-lactamase	100	99.3
SAMN16616437	blaFTU	FTU family class A beta-lactamase	100	99.3
SAMN16616436	blaFTU	FTU family class A beta-lactamase	100	99.3
SAMN16616435	blaFTU	FTU family class A beta-lactamase	100	99.3
SAMN16616255	blaFTU	FTU family class A beta-lactamase	100	99.3
SAMN16616237	blaFTU	FTU family class A beta-lactamase	100	99.3
SAMN16616434	blaFTU	FTU family class A beta-lactamase	100	99.3
SAMN16616433	blaFTU	FTU family class A beta-lactamase	100	99.3
SAMN16616432	blaFTU	FTU family class A beta-lactamase	100	99.3
SAMN16616431	blaFTU	FTU family class A beta-lactamase	100	99.3
SAMN16616430	blaFTU	FTU family class A beta-lactamase	100	99.3
SAMN16616429	blaFTU	FTU family class A beta-lactamase	100	99.3
SAMN16616428	blaFTU	FTU family class A beta-lactamase	100	99.3
SAMN16616427	blaFTU	FTU family class A beta-lactamase	100	99.3
SAMN16616426	blaFTU	FTU family class A beta-lactamase	100	99.3
SAMN16616425	blaFTU	FTU family class A beta-lactamase	100	99.3
SAMN16616254	blaFTU	FTU family class A beta-lactamase	100	99.3
SAMN16616424	blaFTU	FTU family class A beta-lactamase	100	99.3
SAMN16616423	blaFTU	FTU family class A beta-lactamase	100	99.3
SAMN16616422	blaFTU	FTU family class A beta-lactamase	100	99.3
SAMN16616421	blaFTU	FTU family class A beta-lactamase	100	99.3
SAMN16616420	blaFTU	FTU family class A beta-lactamase	100	99.3
SAMN16616419	blaFTU	FTU family class A beta-lactamase	100	99.3
SAMN16616418	blaFTU	FTU family class A beta-lactamase	100	99.3
SAMN16616417	blaFTU	FTU family class A beta-lactamase	100	99.3
SAMN16616416	blaFTU	FTU family class A beta-lactamase	100	99.3
SAMN16616415	blaFTU	FTU family class A beta-lactamase	100	99.3
SAMN16616253	blaFTU	FTU family class A beta-lactamase	100	99.3
SAMN16616414	blaFTU	FTU family class A beta-lactamase	100	99.3
SAMN16616413	blaFTU	FTU family class A beta-lactamase	100	99.3
SAMN16616412	blaFTU	FTU family class A beta-lactamase	100	99.3
SAMN16616411	blaFTU	FTU family class A beta-lactamase	100	99.3
SAMN16616410	blaFTU	FTU family class A beta-lactamase	100	99.3
SAMN16616409	blaFTU	FTU family class A beta-lactamase	100	99.3
SAMN16616408	blaFTU	FTU family class A beta-lactamase	100	99.3
SAMN16616407	blaFTU	FTU family class A beta-lactamase	100	99.3
SAMN16616406	blaFTU	FTU family class A beta-lactamase	100	99.3
SAMN16616405	blaFTU	FTU family class A beta-lactamase	100	99.3
SAMN16616252	blaFTU	FTU family class A beta-lactamase	100	99.3
SAMN16616404	blaFTU	FTU family class A beta-lactamase	100	99.3
SAMN16616403	blaFTU	FTU family class A beta-lactamase	100	99.3
SAMN16616402	blaFTU	FTU family class A beta-lactamase	100	99.3
SAMN16616401	blaFTU	FTU family class A beta-lactamase	100	99.3
SAMN16616400	blaFTU	FTU family class A beta-lactamase	100	99.3
SAMN16616399	blaFTU	FTU family class A beta-lactamase	100	99.3
SAMN16616398	blaFTU	FTU family class A beta-lactamase	100	99.3
SAMN16616397	blaFTU	FTU family class A beta-lactamase	100	99.3
SAMN16616396	blaFTU	FTU family class A beta-lactamase	100	99.3
SAMN16616395	blaFTU	FTU family class A beta-lactamase	100	99.3
SAMN16616251	blaFTU	FTU family class A beta-lactamase	100	99.3
SAMN16616394	blaFTU	FTU family class A beta-lactamase	100	99.3
SAMN16616393	blaFTU	FTU family class A beta-lactamase	100	99.3
SAMN16616392	blaFTU	FTU family class A beta-lactamase	100	99.3
SAMN16616391	blaFTU	FTU family class A beta-lactamase	100	99.3
SAMN16616390	blaFTU	FTU family class A beta-lactamase	100	99.3
SAMN16616389	blaFTU	FTU family class A beta-lactamase	100	99.3
SAMN16616388	blaFTU	FTU family class A beta-lactamase	100	99.3
SAMN16616387	blaFTU	FTU family class A beta-lactamase	100	99.3
SAMN16616386	blaFTU	FTU family class A beta-lactamase	100	99.3
SAMN16616385	blaFTU	FTU family class A beta-lactamase	100	99.3
SAMN16616250	blaFTU	FTU family class A beta-lactamase	100	99.3
SAMN16616384	blaFTU	FTU family class A beta-lactamase	100	99.3
SAMN16616383	blaFTU	FTU family class A beta-lactamase	100	99.3
SAMN16616382	blaFTU	FTU family class A beta-lactamase	100	99.3
SAMN16616381	blaFTU	FTU family class A beta-lactamase	100	99.3
SAMN16616380	blaFTU	FTU family class A beta-lactamase	100	99.3
SAMN16616379	blaFTU	FTU family class A beta-lactamase	100	99.3
SAMN16616378	blaFTU	FTU family class A beta-lactamase	100	99.3
SAMN16616377	blaFTU	FTU family class A beta-lactamase	100	99.3
SAMN16616376	blaFTU	FTU family class A beta-lactamase	100	99.3
SAMN16616375	blaFTU	FTU family class A beta-lactamase	100	99.3
SAMN16616249	blaFTU	FTU family class A beta-lactamase	100	99.3
SAMN16616374	blaFTU	FTU family class A beta-lactamase	100	99.3
SAMN16616373	blaFTU	FTU family class A beta-lactamase	100	99.3
SAMN16616372	blaFTU	FTU family class A beta-lactamase	100	99.3
SAMN16616371	blaFTU	FTU family class A beta-lactamase	100	99.3
SAMN16616370	blaFTU	FTU family class A beta-lactamase	100	99.3
SAMN16616369	blaFTU	FTU family class A beta-lactamase	100	99.3
SAMN16616368	blaFTU	FTU family class A beta-lactamase	100	99.3
SAMN16616367	blaFTU	FTU family class A beta-lactamase	100	99.3
SAMN16616366	ant(6)-Ia	aminoglycoside nucleotidyltransferase ANT(6)-Ia	100	100
SAMN16616366	sat4	streptothricin N-acetyltransferase Sat4	100	100
SAMN16616366	aph(3')-IIIa	aminoglycoside O-phosphotransferase APH(3')-IIIa	100	100
SAMN16616366	tet(M)	tetracycline resistance ribosomal protection protein Tet(M)	95.46	100
SAMN16616366	catA	type A-8 chloramphenicol O-acetyltransferase	100	100
SAMN16616366	blaFTU	FTU family class A beta-lactamase	100	99.3
SAMN16616366	vanZ-A	glycopeptide resistance protein VanZ-A	90.06	100
SAMN16616366	erm(B)	23S rRNA (adenine(2058)-N(6))-methyltransferase Erm(B)	100	100
SAMN16616365	tet(M)	tetracycline resistance ribosomal protection protein Tet(M)	100	99.53
SAMN16616365	blaFTU	FTU family class A beta-lactamase	100	99.3
SAMN16616365	ant(6)-Ia	aminoglycoside nucleotidyltransferase ANT(6)-Ia	100	100
SAMN16616365	sat4	streptothricin N-acetyltransferase Sat4	100	100
SAMN16616365	aph(3')-IIIa	aminoglycoside O-phosphotransferase APH(3')-IIIa	100	100
SAMN16616248	blaFTU	FTU family class A beta-lactamase	100	99.3
SAMN16616364	sat4	streptothricin N-acetyltransferase Sat4	100	100
SAMN16616364	aph(3')-IIIa	aminoglycoside O-phosphotransferase APH(3')-IIIa	100	100
SAMN16616364	erm(B)	23S rRNA (adenine(2058)-N(6))-methyltransferase Erm(B)	100	100
SAMN16616364	blaFTU	FTU family class A beta-lactamase	100	99.3
SAMN16616364	tet(L)	tetracycline efflux MFS transporter Tet(L)	95.63	100
SAMN16616363	ant(6)-Ia	aminoglycoside nucleotidyltransferase ANT(6)-Ia	100	100
SAMN16616363	sat4	streptothricin N-acetyltransferase Sat4	100	100
SAMN16616363	aph(3')-IIIa	aminoglycoside O-phosphotransferase APH(3')-IIIa	100	100
SAMN16616363	tet(M)	tetracycline resistance ribosomal protection protein Tet(M)	100	100
SAMN16616363	tet(L)	tetracycline efflux MFS transporter Tet(L)	100	100
SAMN16616363	blaFTU	FTU family class A beta-lactamase	100	99.3
SAMN16616363	catA	type A-8 chloramphenicol O-acetyltransferase	95.81	100
SAMN16616363	erm(B)	23S rRNA (adenine(2058)-N(6))-methyltransferase Erm(B)	100	100
SAMN16616362	tet(L)	tetracycline efflux MFS transporter Tet(L)	100	100
SAMN16616362	tet(M)	tetracycline resistance ribosomal protection protein Tet(M)	100	100
SAMN16616362	blaFTU	FTU family class A beta-lactamase	100	99.3
SAMN16616362	erm(B)	23S rRNA (adenine(2058)-N(6))-methyltransferase Erm(B)	100	100
SAMN16616362	aph(3')-IIIa	aminoglycoside O-phosphotransferase APH(3')-IIIa	100	100
SAMN16616362	sat4	streptothricin N-acetyltransferase Sat4	100	100
SAMN16616362	ant(6)-Ia	aminoglycoside nucleotidyltransferase ANT(6)-Ia	100	100
SAMN16616361	ant(6)-Ia	aminoglycoside nucleotidyltransferase ANT(6)-Ia	100	100
SAMN16616361	sat4	streptothricin N-acetyltransferase Sat4	100	100
SAMN16616361	aph(3')-IIIa	aminoglycoside O-phosphotransferase APH(3')-IIIa	100	100
SAMN16616361	blaFTU	FTU family class A beta-lactamase	100	99.3
SAMN16616361	erm(B)	23S rRNA (adenine(2058)-N(6))-methyltransferase Erm(B)	100	100
SAMN16616360	blaFTU	FTU family class A beta-lactamase	100	99.3
SAMN16616360	sat4	streptothricin N-acetyltransferase Sat4	100	100
SAMN16616360	aph(3')-IIIa	aminoglycoside O-phosphotransferase APH(3')-IIIa	100	99.62
SAMN16616359	blaFTU	FTU family class A beta-lactamase	100	99.3
SAMN16616359	tet(L)	tetracycline efflux MFS transporter Tet(L)	100	100
SAMN16616359	erm(B)	23S rRNA (adenine(2058)-N(6))-methyltransferase Erm(B)	100	100
SAMN16616359	aph(3')-IIIa	aminoglycoside O-phosphotransferase APH(3')-IIIa	100	100
SAMN16616359	sat4	streptothricin N-acetyltransferase Sat4	100	100
SAMN16616359	ant(6)-Ia	aminoglycoside nucleotidyltransferase ANT(6)-Ia	100	100
SAMN16616359	catA	type A-8 chloramphenicol O-acetyltransferase	100	99.53
SAMN16616358	blaFTU	FTU family class A beta-lactamase	100	99.3
SAMN16616358	ant(6)-Ia	aminoglycoside nucleotidyltransferase ANT(6)-Ia	100	100
SAMN16616358	sat4	streptothricin N-acetyltransferase Sat4	100	100
SAMN16616358	aph(3')-IIIa	aminoglycoside O-phosphotransferase APH(3')-IIIa	100	100
SAMN16616357	tet(L)	tetracycline efflux MFS transporter Tet(L)	100	100
SAMN16616357	tet(M)	tetracycline resistance ribosomal protection protein Tet(M)	100	100
SAMN16616357	erm(B)	23S rRNA (adenine(2058)-N(6))-methyltransferase Erm(B)	100	100
SAMN16616357	sat4	streptothricin N-acetyltransferase Sat4	100	100
SAMN16616357	aph(3')-IIIa	aminoglycoside O-phosphotransferase APH(3')-IIIa	100	100
SAMN16616357	blaFTU	FTU family class A beta-lactamase	100	99.3
SAMN16616357	catA	type A-8 chloramphenicol O-acetyltransferase	100	100
SAMN16616356	aph(3')-IIIa	aminoglycoside O-phosphotransferase APH(3')-IIIa	100	100
SAMN16616356	sat4	streptothricin N-acetyltransferase Sat4	100	100
SAMN16616356	ant(6)-Ia	aminoglycoside nucleotidyltransferase ANT(6)-Ia	100	100
SAMN16616356	blaFTU	FTU family class A beta-lactamase	100	99.3
SAMN16616356	erm(B)	23S rRNA (adenine(2058)-N(6))-methyltransferase Erm(B)	100	100
SAMN16616355	catA	type A-8 chloramphenicol O-acetyltransferase	100	100
SAMN16616355	tet(M)	tetracycline resistance ribosomal protection protein Tet(M)	100	100
SAMN16616355	blaFTU	FTU family class A beta-lactamase	100	99.3
SAMN16616355	erm(B)	23S rRNA (adenine(2058)-N(6))-methyltransferase Erm(B)	100	100
SAMN16616355	ant(6)-Ia	aminoglycoside nucleotidyltransferase ANT(6)-Ia	100	100
SAMN16616355	aph(3')-IIIa	aminoglycoside O-phosphotransferase APH(3')-IIIa	100	100
SAMN16616247	blaFTU	FTU family class A beta-lactamase	100	99.3
SAMN16616354	erm(B)	23S rRNA (adenine(2058)-N(6))-methyltransferase Erm(B)	100	99.59
SAMN16616354	tet(L)	tetracycline efflux MFS transporter Tet(L)	100	100
SAMN16616354	tet(M)	tetracycline resistance ribosomal protection protein Tet(M)	100	99.84
SAMN16616354	aph(3')-IIIa	aminoglycoside O-phosphotransferase APH(3')-IIIa	100	100
SAMN16616354	sat4	streptothricin N-acetyltransferase Sat4	100	100
SAMN16616354	ant(6)-Ia	aminoglycoside nucleotidyltransferase ANT(6)-Ia	100	100
SAMN16616354	blaFTU	FTU family class A beta-lactamase	100	99.3
SAMN16616354	aac(6')-I	aminoglycoside 6'-N-acetyltransferase	100	99.45
SAMN16616353	sat4	streptothricin N-acetyltransferase Sat4	100	100
SAMN16616353	aph(3')-IIIa	aminoglycoside O-phosphotransferase APH(3')-IIIa	100	100
SAMN16616353	erm(B)	23S rRNA (adenine(2058)-N(6))-methyltransferase Erm(B)	100	100
SAMN16616353	ant(6)-Ia	aminoglycoside nucleotidyltransferase ANT(6)-Ia	100	100
SAMN16616353	catA	type A-8 chloramphenicol O-acetyltransferase	100	100
SAMN16616353	msr(C)	ABC-F type ribosomal protection protein Msr(C)	100	98.98
SAMN16616353	blaFTU	FTU family class A beta-lactamase	100	99.3
SAMN16616353	tet(L)	tetracycline efflux MFS transporter Tet(L)	100	100
SAMN16616353	tet(M)	tetracycline resistance ribosomal protection protein Tet(M)	100	100
SAMN16616353	aac(6')-I	aminoglycoside 6'-N-acetyltransferase	100	100
SAMN16616352	catA	type A-8 chloramphenicol O-acetyltransferase	100	100
SAMN16616352	aph(3')-IIIa	aminoglycoside O-phosphotransferase APH(3')-IIIa	100	100
SAMN16616352	erm(B)	23S rRNA (adenine(2058)-N(6))-methyltransferase Erm(B)	100	100
SAMN16616352	ant(6)-Ia	aminoglycoside nucleotidyltransferase ANT(6)-Ia	100	100
SAMN16616352	sat4	streptothricin N-acetyltransferase Sat4	100	100
SAMN16616352	blaFTU	FTU family class A beta-lactamase	100	99.3
SAMN16616352	tet(L)	tetracycline efflux MFS transporter Tet(L)	100	100
SAMN16616352	tet(M)	tetracycline resistance ribosomal protection protein Tet(M)	100	100
SAMN16616351	catA	type A-8 chloramphenicol O-acetyltransferase	100	100
SAMN16616351	tet(M)	tetracycline resistance ribosomal protection protein Tet(M)	100	100
SAMN16616351	tet(L)	tetracycline efflux MFS transporter Tet(L)	100	100
SAMN16616351	blaFTU	FTU family class A beta-lactamase	100	99.3
SAMN16616351	aph(3')-IIIa	aminoglycoside O-phosphotransferase APH(3')-IIIa	100	100
SAMN16616351	erm(B)	23S rRNA (adenine(2058)-N(6))-methyltransferase Erm(B)	100	100
SAMN16616351	ant(6)-Ia	aminoglycoside nucleotidyltransferase ANT(6)-Ia	100	100
SAMN16616351	sat4	streptothricin N-acetyltransferase Sat4	100	100
SAMN16616351	msr(C)	ABC-F type ribosomal protection protein Msr(C)	100	98.98
SAMN16616350	erm(B)	23S rRNA (adenine(2058)-N(6))-methyltransferase Erm(B)	95.51	98.72
SAMN16616350	blaFTU	FTU family class A beta-lactamase	100	99.3
SAMN16616350	tet(M)	tetracycline resistance ribosomal protection protein Tet(M)	100	100
SAMN16616350	tet(L)	tetracycline efflux MFS transporter Tet(L)	100	100
SAMN16616350	ant(6)-Ia	aminoglycoside nucleotidyltransferase ANT(6)-Ia	100	100
SAMN16616350	sat4	streptothricin N-acetyltransferase Sat4	100	100
SAMN16616350	aph(3')-IIIa	aminoglycoside O-phosphotransferase APH(3')-IIIa	100	100
SAMN16616349	blaFTU	FTU family class A beta-lactamase	100	99.3
SAMN16616349	sat4	streptothricin N-acetyltransferase Sat4	100	99.44
SAMN16616348	erm(B)	23S rRNA (adenine(2058)-N(6))-methyltransferase Erm(B)	100	100
SAMN16616348	ant(6)-Ia	aminoglycoside nucleotidyltransferase ANT(6)-Ia	100	100
SAMN16616348	sat4	streptothricin N-acetyltransferase Sat4	100	100
SAMN16616348	aph(3')-IIIa	aminoglycoside O-phosphotransferase APH(3')-IIIa	100	100
SAMN16616348	tet(M)	tetracycline resistance ribosomal protection protein Tet(M)	100	100
SAMN16616348	blaFTU	FTU family class A beta-lactamase	100	99.3
SAMN16616348	catA	type A-8 chloramphenicol O-acetyltransferase	100	100
SAMN16616347	aph(3')-IIIa	aminoglycoside O-phosphotransferase APH(3')-IIIa	100	100
SAMN16616347	sat4	streptothricin N-acetyltransferase Sat4	100	100
SAMN16616347	ant(6)-Ia	aminoglycoside nucleotidyltransferase ANT(6)-Ia	100	100
SAMN16616347	tet(L)	tetracycline efflux MFS transporter Tet(L)	100	100
SAMN16616347	tet(M)	tetracycline resistance ribosomal protection protein Tet(M)	100	100
SAMN16616347	blaFTU	FTU family class A beta-lactamase	100	99.3
SAMN16616347	erm(B)	23S rRNA (adenine(2058)-N(6))-methyltransferase Erm(B)	100	100
SAMN16616346	aph(3')-IIIa	aminoglycoside O-phosphotransferase APH(3')-IIIa	100	100
SAMN16616346	sat4	streptothricin N-acetyltransferase Sat4	100	100
SAMN16616346	blaFTU	FTU family class A beta-lactamase	100	99.3
SAMN16616346	erm(B)	23S rRNA (adenine(2058)-N(6))-methyltransferase Erm(B)	100	100
SAMN16616345	blaFTU	FTU family class A beta-lactamase	100	99.3
SAMN16616345	aph(3')-IIIa	aminoglycoside O-phosphotransferase APH(3')-IIIa	100	100
SAMN16616345	sat4	streptothricin N-acetyltransferase Sat4	100	100
SAMN16616345	ant(6)-Ia	aminoglycoside nucleotidyltransferase ANT(6)-Ia	100	99.67
SAMN16616246	blaFTU	FTU family class A beta-lactamase	100	99.3
SAMN16616344	erm(B)	23S rRNA (adenine(2058)-N(6))-methyltransferase Erm(B)	100	100
SAMN16616344	blaFTU	FTU family class A beta-lactamase	100	99.3
SAMN16616344	aph(3')-IIIa	aminoglycoside O-phosphotransferase APH(3')-IIIa	100	100
SAMN16616344	sat4	streptothricin N-acetyltransferase Sat4	100	100
SAMN16616344	ant(6)-Ia	aminoglycoside nucleotidyltransferase ANT(6)-Ia	100	100
SAMN16616344	vanH-A	D-lactate dehydrogenase VanH-A	100	100
SAMN16616343	catA	type A-8 chloramphenicol O-acetyltransferase	100	100
SAMN16616343	tet(L)	tetracycline efflux MFS transporter Tet(L)	99.34	99.78
SAMN16616343	erm(B)	23S rRNA (adenine(2058)-N(6))-methyltransferase Erm(B)	100	100
SAMN16616343	sat4	streptothricin N-acetyltransferase Sat4	100	100
SAMN16616343	aph(3')-IIIa	aminoglycoside O-phosphotransferase APH(3')-IIIa	100	100
SAMN16616343	blaFTU	FTU family class A beta-lactamase	100	99.3
SAMN16616342	tet(M)	tetracycline resistance ribosomal protection protein Tet(M)	100	100
SAMN16616342	erm(B)	23S rRNA (adenine(2058)-N(6))-methyltransferase Erm(B)	100	100
SAMN16616342	blaFTU	FTU family class A beta-lactamase	100	99.3
SAMN16616342	aph(3')-IIIa	aminoglycoside O-phosphotransferase APH(3')-IIIa	100	100
SAMN16616342	sat4	streptothricin N-acetyltransferase Sat4	100	100
SAMN16616342	ant(6)-Ia	aminoglycoside nucleotidyltransferase ANT(6)-Ia	100	100
SAMN16616341	erm(B)	23S rRNA (adenine(2058)-N(6))-methyltransferase Erm(B)	100	100
SAMN16616341	blaFTU	FTU family class A beta-lactamase	100	99.3
SAMN16616341	tet(L)	tetracycline efflux MFS transporter Tet(L)	100	100
SAMN16616341	tet(M)	tetracycline resistance ribosomal protection protein Tet(M)	100	100
SAMN16616341	catA	type A-8 chloramphenicol O-acetyltransferase	100	100
SAMN16616341	aph(3')-IIIa	aminoglycoside O-phosphotransferase APH(3')-IIIa	100	100
SAMN16616341	sat4	streptothricin N-acetyltransferase Sat4	100	100
SAMN16616340	catA	type A-8 chloramphenicol O-acetyltransferase	100	100
SAMN16616340	tet(M)	tetracycline resistance ribosomal protection protein Tet(M)	96.56	100
SAMN16616340	tet(L)	tetracycline efflux MFS transporter Tet(L)	100	100
SAMN16616340	erm(B)	23S rRNA (adenine(2058)-N(6))-methyltransferase Erm(B)	100	100
SAMN16616340	aph(3')-IIIa	aminoglycoside O-phosphotransferase APH(3')-IIIa	100	100
SAMN16616340	sat4	streptothricin N-acetyltransferase Sat4	100	100
SAMN16616340	ant(6)-Ia	aminoglycoside nucleotidyltransferase ANT(6)-Ia	100	100
SAMN16616340	blaFTU	FTU family class A beta-lactamase	100	99.3
SAMN16616339	aph(3')-IIIa	aminoglycoside O-phosphotransferase APH(3')-IIIa	100	100
SAMN16616339	sat4	streptothricin N-acetyltransferase Sat4	100	100
SAMN16616339	ant(6)-Ia	aminoglycoside nucleotidyltransferase ANT(6)-Ia	100	100
SAMN16616339	catA	type A-8 chloramphenicol O-acetyltransferase	100	100
SAMN16616339	erm(B)	23S rRNA (adenine(2058)-N(6))-methyltransferase Erm(B)	100	100
SAMN16616339	blaFTU	FTU family class A beta-lactamase	100	99.3
SAMN16616339	tet(L)	tetracycline efflux MFS transporter Tet(L)	98.03	100
SAMN16616338	aac(6')-I	aminoglycoside 6'-N-acetyltransferase	100	100
SAMN16616338	aph(3')-IIIa	aminoglycoside O-phosphotransferase APH(3')-IIIa	100	100
SAMN16616338	sat4	streptothricin N-acetyltransferase Sat4	100	100
SAMN16616338	ant(6)-Ia	aminoglycoside nucleotidyltransferase ANT(6)-Ia	100	100
SAMN16616338	erm(B)	23S rRNA (adenine(2058)-N(6))-methyltransferase Erm(B)	100	100
SAMN16616338	catA	type A-8 chloramphenicol O-acetyltransferase	100	100
SAMN16616338	blaFTU	FTU family class A beta-lactamase	100	99.3
SAMN16616338	tet(L)	tetracycline efflux MFS transporter Tet(L)	100	100
SAMN16616338	tet(M)	tetracycline resistance ribosomal protection protein Tet(M)	100	100
SAMN16616337	tet(M)	tetracycline resistance ribosomal protection protein Tet(M)	99.53	99.84
SAMN16616337	tet(L)	tetracycline efflux MFS transporter Tet(L)	100	100
SAMN16616337	catA	type A-8 chloramphenicol O-acetyltransferase	100	99.53
SAMN16616337	aph(3')-IIIa	aminoglycoside O-phosphotransferase APH(3')-IIIa	100	100
SAMN16616337	sat4	streptothricin N-acetyltransferase Sat4	100	100
SAMN16616337	blaFTU	FTU family class A beta-lactamase	100	99.3
SAMN16616337	erm(B)	23S rRNA (adenine(2058)-N(6))-methyltransferase Erm(B)	100	98.78
SAMN16616336	catA	type A-8 chloramphenicol O-acetyltransferase	100	100
SAMN16616336	erm(B)	23S rRNA (adenine(2058)-N(6))-methyltransferase Erm(B)	100	100
SAMN16616336	blaFTU	FTU family class A beta-lactamase	100	99.3
SAMN16616336	aph(3')-IIIa	aminoglycoside O-phosphotransferase APH(3')-IIIa	100	100
SAMN16616336	sat4	streptothricin N-acetyltransferase Sat4	100	100
SAMN16616336	msr(C)	ABC-F type ribosomal protection protein Msr(C)	93.7	98.92
SAMN16616336	tet(M)	tetracycline resistance ribosomal protection protein Tet(M)	100	100
SAMN16616336	tet(L)	tetracycline efflux MFS transporter Tet(L)	100	100
SAMN16616245	blaFTU	FTU family class A beta-lactamase	100	99.3
SAMN16616236	blaFTU	FTU family class A beta-lactamase	100	99.3
SAMN16616235	blaFTU	FTU family class A beta-lactamase	100	99.3
SAMN16616334	catA	type A-8 chloramphenicol O-acetyltransferase	100	100
SAMN16616334	erm(B)	23S rRNA (adenine(2058)-N(6))-methyltransferase Erm(B)	100	100
SAMN16616334	blaFTU	FTU family class A beta-lactamase	100	99.3
SAMN16616334	tet(L)	tetracycline efflux MFS transporter Tet(L)	100	100
SAMN16616334	tet(M)	tetracycline resistance ribosomal protection protein Tet(M)	100	100
SAMN16616334	aph(3')-IIIa	aminoglycoside O-phosphotransferase APH(3')-IIIa	100	100
SAMN16616334	sat4	streptothricin N-acetyltransferase Sat4	100	100
SAMN16616334	ant(6)-Ia	aminoglycoside nucleotidyltransferase ANT(6)-Ia	100	100
SAMN16616333	catA	type A-8 chloramphenicol O-acetyltransferase	100	100
SAMN16616333	aph(3')-IIIa	aminoglycoside O-phosphotransferase APH(3')-IIIa	100	100
SAMN16616333	sat4	streptothricin N-acetyltransferase Sat4	100	100
SAMN16616333	ant(6)-Ia	aminoglycoside nucleotidyltransferase ANT(6)-Ia	100	100
SAMN16616333	erm(B)	23S rRNA (adenine(2058)-N(6))-methyltransferase Erm(B)	100	100
SAMN16616333	blaFTU	FTU family class A beta-lactamase	100	99.3
SAMN16616333	msr(C)	ABC-F type ribosomal protection protein Msr(C)	94.92	98.07
SAMN16616333	tet(L)	tetracycline efflux MFS transporter Tet(L)	100	100
SAMN16616333	tet(M)	tetracycline resistance ribosomal protection protein Tet(M)	100	100
SAMN16616332	aph(3')-IIIa	aminoglycoside O-phosphotransferase APH(3')-IIIa	100	100
SAMN16616332	sat4	streptothricin N-acetyltransferase Sat4	100	100
SAMN16616332	erm(B)	23S rRNA (adenine(2058)-N(6))-methyltransferase Erm(B)	100	100
SAMN16616332	tet(L)	tetracycline efflux MFS transporter Tet(L)	100	100
SAMN16616332	tet(M)	tetracycline resistance ribosomal protection protein Tet(M)	100	100
SAMN16616332	blaFTU	FTU family class A beta-lactamase	100	99.3
SAMN16616331	catA	type A-8 chloramphenicol O-acetyltransferase	100	100
SAMN16616331	tet(M)	tetracycline resistance ribosomal protection protein Tet(M)	100	100
SAMN16616331	tet(L)	tetracycline efflux MFS transporter Tet(L)	100	100
SAMN16616331	blaFTU	FTU family class A beta-lactamase	100	99.3
SAMN16616331	sat4	streptothricin N-acetyltransferase Sat4	100	100
SAMN16616331	aph(3')-IIIa	aminoglycoside O-phosphotransferase APH(3')-IIIa	100	100
SAMN16616331	erm(B)	23S rRNA (adenine(2058)-N(6))-methyltransferase Erm(B)	100	100
SAMN16616331	ant(6)-Ia	aminoglycoside nucleotidyltransferase ANT(6)-Ia	100	100
SAMN16616330	sat4	streptothricin N-acetyltransferase Sat4	100	100
SAMN16616330	aph(3')-IIIa	aminoglycoside O-phosphotransferase APH(3')-IIIa	100	100
SAMN16616330	erm(B)	23S rRNA (adenine(2058)-N(6))-methyltransferase Erm(B)	100	100
SAMN16616330	ant(6)-Ia	aminoglycoside nucleotidyltransferase ANT(6)-Ia	100	100
SAMN16616330	blaFTU	FTU family class A beta-lactamase	100	99.3
SAMN16616330	catA	type A-8 chloramphenicol O-acetyltransferase	100	100
SAMN16616330	tet(M)	tetracycline resistance ribosomal protection protein Tet(M)	100	100
SAMN16616329	tet(L)	tetracycline efflux MFS transporter Tet(L)	100	100
SAMN16616329	tet(M)	tetracycline resistance ribosomal protection protein Tet(M)	100	100
SAMN16616329	aph(3')-IIIa	aminoglycoside O-phosphotransferase APH(3')-IIIa	100	100
SAMN16616329	sat4	streptothricin N-acetyltransferase Sat4	100	100
SAMN16616329	ant(6)-Ia	aminoglycoside nucleotidyltransferase ANT(6)-Ia	100	100
SAMN16616329	blaFTU	FTU family class A beta-lactamase	100	99.3
SAMN16616329	catA	type A-8 chloramphenicol O-acetyltransferase	100	100
SAMN16616329	erm(B)	23S rRNA (adenine(2058)-N(6))-methyltransferase Erm(B)	100	100
SAMN16616329	aac(6')-I	aminoglycoside 6'-N-acetyltransferase	100	100
SAMN16616328	tet(M)	tetracycline resistance ribosomal protection protein Tet(M)	100	100
SAMN16616328	tet(L)	tetracycline efflux MFS transporter Tet(L)	100	100
SAMN16616328	catA	type A-8 chloramphenicol O-acetyltransferase	100	100
SAMN16616328	aph(3')-IIIa	aminoglycoside O-phosphotransferase APH(3')-IIIa	100	100
SAMN16616328	erm(B)	23S rRNA (adenine(2058)-N(6))-methyltransferase Erm(B)	100	100
SAMN16616328	ant(6)-Ia	aminoglycoside nucleotidyltransferase ANT(6)-Ia	100	100
SAMN16616328	sat4	streptothricin N-acetyltransferase Sat4	100	100
SAMN16616328	blaFTU	FTU family class A beta-lactamase	100	99.3
SAMN16616326	erm(B)	23S rRNA (adenine(2058)-N(6))-methyltransferase Erm(B)	100	100
SAMN16616326	tet(L)	tetracycline efflux MFS transporter Tet(L)	98.03	100
SAMN16616326	blaFTU	FTU family class A beta-lactamase	100	99.3
SAMN16616326	catA	type A-8 chloramphenicol O-acetyltransferase	100	100
SAMN16616326	aph(3')-IIIa	aminoglycoside O-phosphotransferase APH(3')-IIIa	100	100
SAMN16616326	sat4	streptothricin N-acetyltransferase Sat4	100	100
SAMN16616325	erm(B)	23S rRNA (adenine(2058)-N(6))-methyltransferase Erm(B)	100	100
SAMN16616325	ant(6)-Ia	aminoglycoside nucleotidyltransferase ANT(6)-Ia	100	100
SAMN16616325	sat4	streptothricin N-acetyltransferase Sat4	100	100
SAMN16616325	aph(3')-IIIa	aminoglycoside O-phosphotransferase APH(3')-IIIa	100	100
SAMN16616325	tet(L)	tetracycline efflux MFS transporter Tet(L)	100	99.78
SAMN16616325	tet(M)	tetracycline resistance ribosomal protection protein Tet(M)	100	100
SAMN16616325	blaFTU	FTU family class A beta-lactamase	100	99.3
SAMN16616244	blaFTU	FTU family class A beta-lactamase	100	99.3
SAMN16616324	blaFTU	FTU family class A beta-lactamase	100	99.3
SAMN16616323	blaFTU	FTU family class A beta-lactamase	100	99.3
SAMN16616323	catA	type A-8 chloramphenicol O-acetyltransferase	100	100
SAMN16616323	aph(3')-IIIa	aminoglycoside O-phosphotransferase APH(3')-IIIa	100	100
SAMN16616323	sat4	streptothricin N-acetyltransferase Sat4	100	100
SAMN16616322	erm(B)	23S rRNA (adenine(2058)-N(6))-methyltransferase Erm(B)	100	100
SAMN16616322	blaFTU	FTU family class A beta-lactamase	100	99.3
SAMN16616321	aph(3')-IIIa	aminoglycoside O-phosphotransferase APH(3')-IIIa	100	100
SAMN16616321	sat4	streptothricin N-acetyltransferase Sat4	100	100
SAMN16616321	ant(6)-Ia	aminoglycoside nucleotidyltransferase ANT(6)-Ia	100	100
SAMN16616321	erm(B)	23S rRNA (adenine(2058)-N(6))-methyltransferase Erm(B)	100	100
SAMN16616321	tet(M)	tetracycline resistance ribosomal protection protein Tet(M)	100	100
SAMN16616321	tet(L)	tetracycline efflux MFS transporter Tet(L)	100	100
SAMN16616321	blaFTU	FTU family class A beta-lactamase	100	99.3
SAMN16616320	aph(3')-IIIa	aminoglycoside O-phosphotransferase APH(3')-IIIa	100	100
SAMN16616320	sat4	streptothricin N-acetyltransferase Sat4	100	100
SAMN16616320	ant(6)-Ia	aminoglycoside nucleotidyltransferase ANT(6)-Ia	100	100
SAMN16616320	erm(B)	23S rRNA (adenine(2058)-N(6))-methyltransferase Erm(B)	100	100
SAMN16616320	catA	type A-8 chloramphenicol O-acetyltransferase	100	100
SAMN16616320	tet(L)	tetracycline efflux MFS transporter Tet(L)	100	100
SAMN16616320	blaFTU	FTU family class A beta-lactamase	100	99.3
SAMN16616319	tet(L)	tetracycline efflux MFS transporter Tet(L)	100	99.78
SAMN16616319	tet(M)	tetracycline resistance ribosomal protection protein Tet(M)	100	100
SAMN16616319	aph(3')-IIIa	aminoglycoside O-phosphotransferase APH(3')-IIIa	100	100
SAMN16616319	sat4	streptothricin N-acetyltransferase Sat4	100	100
SAMN16616319	ant(6)-Ia	aminoglycoside nucleotidyltransferase ANT(6)-Ia	94.37	100
SAMN16616319	catA	type A-8 chloramphenicol O-acetyltransferase	100	100
SAMN16616319	blaFTU	FTU family class A beta-lactamase	100	99.3
SAMN16616319	erm(B)	23S rRNA (adenine(2058)-N(6))-methyltransferase Erm(B)	100	100
SAMN16616318	catA	type A-8 chloramphenicol O-acetyltransferase	100	100
SAMN16616318	erm(B)	23S rRNA (adenine(2058)-N(6))-methyltransferase Erm(B)	100	100
SAMN16616318	aph(3')-IIIa	aminoglycoside O-phosphotransferase APH(3')-IIIa	100	100
SAMN16616318	sat4	streptothricin N-acetyltransferase Sat4	100	100
SAMN16616318	ant(6)-Ia	aminoglycoside nucleotidyltransferase ANT(6)-Ia	100	100
SAMN16616318	msr(C)	ABC-F type ribosomal protection protein Msr(C)	100	98.98
SAMN16616318	blaFTU	FTU family class A beta-lactamase	100	99.3
SAMN16616318	tet(L)	tetracycline efflux MFS transporter Tet(L)	100	100
SAMN16616318	tet(M)	tetracycline resistance ribosomal protection protein Tet(M)	100	100
SAMN16616318	aac(6')-I	aminoglycoside 6'-N-acetyltransferase	100	99.45
SAMN16616317	catA	type A-8 chloramphenicol O-acetyltransferase	100	99.53
SAMN16616317	aph(3')-IIIa	aminoglycoside O-phosphotransferase APH(3')-IIIa	100	100
SAMN16616317	sat4	streptothricin N-acetyltransferase Sat4	100	100
SAMN16616317	ant(6)-Ia	aminoglycoside nucleotidyltransferase ANT(6)-Ia	100	100
SAMN16616317	blaFTU	FTU family class A beta-lactamase	100	99.3
SAMN16616317	erm(B)	23S rRNA (adenine(2058)-N(6))-methyltransferase Erm(B)	100	100
SAMN16616317	tet(L)	tetracycline efflux MFS transporter Tet(L)	100	100
SAMN16616315	vanZ-A	glycopeptide resistance protein VanZ-A	100	100
SAMN16616315	vanY-A	D-Ala-D-Ala carboxypeptidase VanY-A	100	99.67
SAMN16616315	vanX-A	D-Ala-D-Ala dipeptidase VanX-A	100	100
SAMN16616315	vanA	D-alanine--(R)-lactate ligase VanA	100	99.71
SAMN16616315	vanH-A	D-lactate dehydrogenase VanH-A	100	100
SAMN16616315	blaFTU	FTU family class A beta-lactamase	100	99.3
SAMN16616315	erm(B)	23S rRNA (adenine(2058)-N(6))-methyltransferase Erm(B)	100	100
SAMN16616315	ant(6)-Ia	aminoglycoside nucleotidyltransferase ANT(6)-Ia	100	100
SAMN16616315	sat4	streptothricin N-acetyltransferase Sat4	100	100
SAMN16616315	aph(3')-IIIa	aminoglycoside O-phosphotransferase APH(3')-IIIa	100	100
SAMN16616243	blaFTU	FTU family class A beta-lactamase	100	99.3
SAMN16616314	aph(3')-IIIa	aminoglycoside O-phosphotransferase APH(3')-IIIa	100	100
SAMN16616314	sat4	streptothricin N-acetyltransferase Sat4	100	100
SAMN16616314	ant(6)-Ia	aminoglycoside nucleotidyltransferase ANT(6)-Ia	100	100
SAMN16616314	blaFTU	FTU family class A beta-lactamase	100	99.3
SAMN16616313	erm(B)	23S rRNA (adenine(2058)-N(6))-methyltransferase Erm(B)	100	100
SAMN16616313	vanH-A	D-lactate dehydrogenase VanH-A	100	100
SAMN16616313	vanA	D-alanine--(R)-lactate ligase VanA	100	99.71
SAMN16616313	vanX-A	D-Ala-D-Ala dipeptidase VanX-A	100	100
SAMN16616313	vanY-A	D-Ala-D-Ala carboxypeptidase VanY-A	100	99.67
SAMN16616313	vanZ-A	glycopeptide resistance protein VanZ-A	100	100
SAMN16616313	vanR-A	VanA-type vancomycin resistance DNA-binding response regulator VanR	100	100
SAMN16616313	vanS-A	VanA-type vancomycin resistance histidine kinase VanS	98.96	99.74
SAMN16616313	ant(6)-Ia	aminoglycoside nucleotidyltransferase ANT(6)-Ia	100	100
SAMN16616313	blaFTU	FTU family class A beta-lactamase	100	99.3
SAMN16616313	aac(6')-I	aminoglycoside 6'-N-acetyltransferase	100	100
SAMN16616313	aph(3')-IIIa	aminoglycoside O-phosphotransferase APH(3')-IIIa	100	100
SAMN16616312	erm(B)	23S rRNA (adenine(2058)-N(6))-methyltransferase Erm(B)	100	100
SAMN16616312	vanH-A	D-lactate dehydrogenase VanH-A	100	100
SAMN16616312	vanA	D-alanine--(R)-lactate ligase VanA	100	99.71
SAMN16616312	vanX-A	D-Ala-D-Ala dipeptidase VanX-A	100	100
SAMN16616312	vanY-A	D-Ala-D-Ala carboxypeptidase VanY-A	100	99.67
SAMN16616312	vanZ-A	glycopeptide resistance protein VanZ-A	100	100
SAMN16616312	blaFTU	FTU family class A beta-lactamase	100	99.3
SAMN16616312	aac(6')-I	aminoglycoside 6'-N-acetyltransferase	100	100
SAMN16616312	ant(6)-Ia	aminoglycoside nucleotidyltransferase ANT(6)-Ia	100	100
SAMN16616312	sat4	streptothricin N-acetyltransferase Sat4	100	100
SAMN16616312	aph(3')-IIIa	aminoglycoside O-phosphotransferase APH(3')-IIIa	100	100
SAMN16616311	erm(B)	23S rRNA (adenine(2058)-N(6))-methyltransferase Erm(B)	96.33	100
SAMN16616311	vanZ-A	glycopeptide resistance protein VanZ-A	100	100
SAMN16616311	blaFTU	FTU family class A beta-lactamase	100	99.3
SAMN16616311	vanH-A	D-lactate dehydrogenase VanH-A	100	100
SAMN16616311	vanA	D-alanine--(R)-lactate ligase VanA	100	99.71
SAMN16616311	aph(3')-IIIa	aminoglycoside O-phosphotransferase APH(3')-IIIa	100	100
SAMN16616311	sat4	streptothricin N-acetyltransferase Sat4	100	100
SAMN16616311	ant(6)-Ia	aminoglycoside nucleotidyltransferase ANT(6)-Ia	100	100
SAMN16616310	blaFTU	FTU family class A beta-lactamase	100	99.3
SAMN16616309	blaFTU	FTU family class A beta-lactamase	100	99.3
SAMN16616308	blaFTU	FTU family class A beta-lactamase	100	99.3
SAMN16616307	blaFTU	FTU family class A beta-lactamase	100	99.3
SAMN16616306	blaFTU	FTU family class A beta-lactamase	100	99.3
SAMN16616306	tet(M)	tetracycline resistance ribosomal protection protein Tet(M)	100	100
SAMN16616306	sat4	streptothricin N-acetyltransferase Sat4	100	100
SAMN16616306	aph(3')-IIIa	aminoglycoside O-phosphotransferase APH(3')-IIIa	100	100
SAMN16616305	aph(3')-IIIa	aminoglycoside O-phosphotransferase APH(3')-IIIa	100	100
SAMN16616305	sat4	streptothricin N-acetyltransferase Sat4	100	100
SAMN16616305	tet(M)	tetracycline resistance ribosomal protection protein Tet(M)	100	100
SAMN16616305	blaFTU	FTU family class A beta-lactamase	100	99.3
SAMN16616305	tet(L)	tetracycline efflux MFS transporter Tet(L)	93.45	100
SAMN16616242	blaFTU	FTU family class A beta-lactamase	100	99.3
SAMN16616304	aph(3')-IIIa	aminoglycoside O-phosphotransferase APH(3')-IIIa	100	100
SAMN16616304	blaFTU	FTU family class A beta-lactamase	100	99.3
SAMN16616303	sat4	streptothricin N-acetyltransferase Sat4	100	100
SAMN16616303	aph(3')-IIIa	aminoglycoside O-phosphotransferase APH(3')-IIIa	100	100
SAMN16616303	blaFTU	FTU family class A beta-lactamase	100	99.3
SAMN16616302	aph(3')-IIIa	aminoglycoside O-phosphotransferase APH(3')-IIIa	100	100
SAMN16616302	sat4	streptothricin N-acetyltransferase Sat4	100	100
SAMN16616302	blaFTU	FTU family class A beta-lactamase	100	99.3
SAMN16616302	tet(L)	tetracycline efflux MFS transporter Tet(L)	100	99.78
SAMN16616302	erm(B)	23S rRNA (adenine(2058)-N(6))-methyltransferase Erm(B)	100	98.78
SAMN16616302	catA	type A-8 chloramphenicol O-acetyltransferase	100	99.53
SAMN16616301	blaFTU	FTU family class A beta-lactamase	100	99.3
SAMN16616300	blaFTU	FTU family class A beta-lactamase	100	99.3
SAMN16616299	blaFTU	FTU family class A beta-lactamase	100	99.3
SAMN16616298	blaFTU	FTU family class A beta-lactamase	100	99.3
SAMN16616297	blaFTU	FTU family class A beta-lactamase	100	99.3
SAMN16616296	blaFTU	FTU family class A beta-lactamase	100	99.3
SAMN16616295	blaFTU	FTU family class A beta-lactamase	100	99.3
SAMN16616241	blaFTU	FTU family class A beta-lactamase	100	99.3
SAMN16616294	blaFTU	FTU family class A beta-lactamase	100	99.3
SAMN16616293	blaFTU	FTU family class A beta-lactamase	100	99.3
SAMN16616292	blaFTU	FTU family class A beta-lactamase	100	99.3
SAMN16616291	ant(6)-Ia	aminoglycoside nucleotidyltransferase ANT(6)-Ia	96.69	100
SAMN16616291	blaFTU	FTU family class A beta-lactamase	100	99.3
SAMN16616291	erm(B)	23S rRNA (adenine(2058)-N(6))-methyltransferase Erm(B)	100	100
SAMN16616291	sat4	streptothricin N-acetyltransferase Sat4	100	100
SAMN16616291	aph(3')-IIIa	aminoglycoside O-phosphotransferase APH(3')-IIIa	100	100
SAMN16616290	blaFTU	FTU family class A beta-lactamase	100	99.3
SAMN16616290	aph(3')-IIIa	aminoglycoside O-phosphotransferase APH(3')-IIIa	100	100
SAMN16616290	sat4	streptothricin N-acetyltransferase Sat4	97.78	100
SAMN16616290	erm(B)	23S rRNA (adenine(2058)-N(6))-methyltransferase Erm(B)	100	100
SAMN16616289	blaFTU	FTU family class A beta-lactamase	100	99.3
SAMN16616289	sat4	streptothricin N-acetyltransferase Sat4	100	100
SAMN16616289	aph(3')-IIIa	aminoglycoside O-phosphotransferase APH(3')-IIIa	100	100
SAMN16616289	erm(B)	23S rRNA (adenine(2058)-N(6))-methyltransferase Erm(B)	100	100
SAMN16616288	ant(6)-Ia	aminoglycoside nucleotidyltransferase ANT(6)-Ia	100	100
SAMN16616288	sat4	streptothricin N-acetyltransferase Sat4	100	100
SAMN16616288	aph(3')-IIIa	aminoglycoside O-phosphotransferase APH(3')-IIIa	100	100
SAMN16616288	blaFTU	FTU family class A beta-lactamase	100	99.3
SAMN16616288	erm(B)	23S rRNA (adenine(2058)-N(6))-methyltransferase Erm(B)	93.47	100
SAMN16616287	blaFTU	FTU family class A beta-lactamase	100	99.3
SAMN16616286	blaFTU	FTU family class A beta-lactamase	100	99.3
SAMN16616285	blaFTU	FTU family class A beta-lactamase	100	99.3
SAMN16616240	blaFTU	FTU family class A beta-lactamase	100	99.3
SAMN16616284	blaFTU	FTU family class A beta-lactamase	100	99.3
SAMN16616283	blaFTU	FTU family class A beta-lactamase	100	99.3
SAMN16616282	blaFTU	FTU family class A beta-lactamase	100	99.3
SAMN16616281	blaFTU	FTU family class A beta-lactamase	100	99.3
SAMN16616280	blaFTU	FTU family class A beta-lactamase	100	99.3
SAMN16616279	blaFTU	FTU family class A beta-lactamase	100	99.3
SAMN16616278	blaFTU	FTU family class A beta-lactamase	100	99.3
SAMN16616277	blaFTU	FTU family class A beta-lactamase	100	99.3
SAMN16616276	blaFTU	FTU family class A beta-lactamase	100	99.3
SAMN16616275	blaFTU	FTU family class A beta-lactamase	100	99.3
SAMN16616239	blaFTU	FTU family class A beta-lactamase	100	99.3
SAMN16616274	blaFTU	FTU family class A beta-lactamase	100	99.3
SAMN16616273	blaFTU	FTU family class A beta-lactamase	100	99.3
SAMN16616272	blaFTU	FTU family class A beta-lactamase	100	99.3
SAMN16616271	blaFTU	FTU family class A beta-lactamase	100	99.3
SAMN16616270	blaFTU	FTU family class A beta-lactamase	100	99.3
SAMN16616584	catA	type A-8 chloramphenicol O-acetyltransferase	91.16	100
SAMN16616584	erm(B)	23S rRNA (adenine(2058)-N(6))-methyltransferase Erm(B)	100	100
SAMN16616584	blaFTU	FTU family class A beta-lactamase	100	99.3
SAMN16616583	blaFTU	FTU family class A beta-lactamase	100	99.3
SAMN16616582	blaFTU	FTU family class A beta-lactamase	100	99.3
SAMN16616581	blaFTU	FTU family class A beta-lactamase	100	99.3
SAMN16616580	blaFTU	FTU family class A beta-lactamase	100	99.3
SAMN16616579	blaFTU	FTU family class A beta-lactamase	100	99.3
SAMN16616578	blaFTU	FTU family class A beta-lactamase	100	99.3
SAMN16616577	blaFTU	FTU family class A beta-lactamase	100	99.3
SAMN16616576	blaFTU	FTU family class A beta-lactamase	100	99.3
SAMN16616575	blaFTU	FTU family class A beta-lactamase	100	99.3
SAMN16616269	blaFTU	FTU family class A beta-lactamase	100	99.3
SAMN16616574	blaFTU	FTU family class A beta-lactamase	100	99.3
SAMN16616573	blaFTU	FTU family class A beta-lactamase	100	99.3
SAMN16616572	blaFTU	FTU family class A beta-lactamase	100	99.3
SAMN16616571	blaFTU	FTU family class A beta-lactamase	100	99.3
SAMN16616570	blaFTU	FTU family class A beta-lactamase	100	99.3
SAMN16616569	blaFTU	FTU family class A beta-lactamase	100	99.3
SAMN16616568	blaFTU	FTU family class A beta-lactamase	100	99.3
SAMN16616567	blaFTU	FTU family class A beta-lactamase	100	99.3
SAMN16616566	blaFTU	FTU family class A beta-lactamase	100	99.3
SAMN02729101	blaFTU	FTU family class A beta-lactamase	100	99.3
SAMN17766333	blaFTU	FTU family class A beta-lactamase	100	99.3
SAMN17766332	blaFTU	FTU family class A beta-lactamase	100	99.3
SAMN17766331	blaFTU	FTU family class A beta-lactamase	100	99.3
SAMN17766330	blaFTU	FTU family class A beta-lactamase	100	99.3
SAMN17766329	blaFTU	FTU family class A beta-lactamase	100	99.3
SAMN17766328	blaFTU	FTU family class A beta-lactamase	100	99.3
SAMN17766362	blaFTU	FTU family class A beta-lactamase	100	99.3
SAMN17766361	blaFTU	FTU family class A beta-lactamase	100	99.3
SAMN17766360	blaFTU	FTU family class A beta-lactamase	100	99.3
SAMN17766358	blaFTU	FTU family class A beta-lactamase	100	99.3
SAMN17766357	blaFTU	FTU family class A beta-lactamase	100	99.3
SAMN17766356	blaFTU	FTU family class A beta-lactamase	100	99.3
SAMN17766355	blaFTU	FTU family class A beta-lactamase	100	99.3
SAMN17766354	blaFTU	FTU family class A beta-lactamase	100	99.3
SAMN17766327	blaFTU	FTU family class A beta-lactamase	100	99.3
SAMN17766353	blaFTU	FTU family class A beta-lactamase	100	99.3
SAMN17766352	blaFTU	FTU family class A beta-lactamase	100	99.3
SAMN17766351	blaFTU	FTU family class A beta-lactamase	100	99.3
SAMN17766350	blaFTU	FTU family class A beta-lactamase	100	99.3
SAMN17766349	blaFTU	FTU family class A beta-lactamase	100	99.3
SAMN17766348	blaFTU	FTU family class A beta-lactamase	100	99.3
SAMN17766347	blaFTU	FTU family class A beta-lactamase	100	99.3
SAMN17766346	blaFTU	FTU family class A beta-lactamase	100	99.3
SAMN17766344	blaFTU	FTU family class A beta-lactamase	100	99.3
SAMN17766326	blaFTU	FTU family class A beta-lactamase	100	99.3
SAMN17766343	blaFTU	FTU family class A beta-lactamase	100	99.3
SAMN17766342	blaFTU	FTU family class A beta-lactamase	100	99.3
SAMN17766341	blaFTU	FTU family class A beta-lactamase	100	99.3
SAMN17766340	blaFTU	FTU family class A beta-lactamase	100	99.3
SAMN17766339	blaFTU	FTU family class A beta-lactamase	100	99.3
SAMN17766338	blaFTU	FTU family class A beta-lactamase	100	99.3
SAMN17766337	blaFTU	FTU family class A beta-lactamase	100	99.3
SAMN17766336	blaFTU	FTU family class A beta-lactamase	100	99.3
SAMN17766335	blaFTU	FTU family class A beta-lactamase	100	99.3
SAMN17766334	blaFTU	FTU family class A beta-lactamase	100	99.3
SAMN17766325	blaFTU	FTU family class A beta-lactamase	100	99.3
SAMN17766324	blaFTU	FTU family class A beta-lactamase	100	99.3
SAMN19554707	blaFTU	FTU family class A beta-lactamase	100	99.3
SAMN20348657	blaFTU	FTU family class A beta-lactamase	100	99.3
SAMN20348656	blaFTU	FTU family class A beta-lactamase	100	99.3
SAMN20348655	blaFTU	FTU family class A beta-lactamase	100	99.3
SAMN20348654	blaFTU	FTU family class A beta-lactamase	100	99.3
SAMN20348653	blaFTU	FTU family class A beta-lactamase	100	99.3
SAMN20348694	blaFTU	FTU family class A beta-lactamase	100	99.3
SAMN20348693	blaFTU	FTU family class A beta-lactamase	100	99.3
SAMN20348692	blaFTU	FTU family class A beta-lactamase	100	99.3
SAMN20348691	blaFTU	FTU family class A beta-lactamase	100	99.3
SAMN20348690	blaFTU	FTU family class A beta-lactamase	100	99.3
SAMN20348689	blaFTU	FTU family class A beta-lactamase	100	99.3
SAMN20348688	blaFTU	FTU family class A beta-lactamase	100	99.3
SAMN20348652	blaFTU	FTU family class A beta-lactamase	100	99.3
SAMN20348687	blaFTU	FTU family class A beta-lactamase	100	99.3
SAMN20348686	blaFTU	FTU family class A beta-lactamase	100	99.3
SAMN20348685	blaFTU	FTU family class A beta-lactamase	100	99.3
SAMN20348684	blaFTU	FTU family class A beta-lactamase	100	99.3
SAMN20348683	blaFTU	FTU family class A beta-lactamase	100	99.3
SAMN20348682	blaFTU	FTU family class A beta-lactamase	100	99.3
SAMN20348681	blaFTU	FTU family class A beta-lactamase	100	99.3
SAMN20348680	blaFTU	FTU family class A beta-lactamase	100	99.3
SAMN20348679	blaFTU	FTU family class A beta-lactamase	100	99.3
SAMN20348678	blaFTU	FTU family class A beta-lactamase	100	99.3
SAMN20348651	blaFTU	FTU family class A beta-lactamase	100	99.3
SAMN20348677	blaFTU	FTU family class A beta-lactamase	100	99.3
SAMN20348676	blaFTU	FTU family class A beta-lactamase	100	99.3
SAMN20348675	blaFTU	FTU family class A beta-lactamase	100	99.3
SAMN20348674	blaFTU	FTU family class A beta-lactamase	100	99.3
SAMN20348673	blaFTU	FTU family class A beta-lactamase	100	99.3
SAMN20348672	blaFTU	FTU family class A beta-lactamase	100	99.3
SAMN20348671	blaFTU	FTU family class A beta-lactamase	100	99.3
SAMN20348670	blaFTU	FTU family class A beta-lactamase	100	99.3
SAMN20348669	blaFTU	FTU family class A beta-lactamase	100	99.3
SAMN20348668	blaFTU	FTU family class A beta-lactamase	100	99.3
SAMN20348650	blaFTU	FTU family class A beta-lactamase	100	99.3
SAMN20348667	blaFTU	FTU family class A beta-lactamase	100	99.3
SAMN20348666	blaFTU	FTU family class A beta-lactamase	100	99.3
SAMN20348665	blaFTU	FTU family class A beta-lactamase	100	99.3
SAMN20348664	blaFTU	FTU family class A beta-lactamase	100	99.3
SAMN20348663	blaFTU	FTU family class A beta-lactamase	100	99.3
SAMN20348662	blaFTU	FTU family class A beta-lactamase	100	99.3
SAMN20348661	blaFTU	FTU family class A beta-lactamase	100	99.3
SAMN20348660	blaFTU	FTU family class A beta-lactamase	100	99.3
SAMN20348659	blaFTU	FTU family class A beta-lactamase	100	99.3
SAMN20348658	blaFTU	FTU family class A beta-lactamase	100	99.3
SAMN20348649	blaFTU	FTU family class A beta-lactamase	100	99.3
SAMN20348648	blaFTU	FTU family class A beta-lactamase	100	99.3
SAMN03817044	blaFTU	FTU family class A beta-lactamase	100	99.65
SAMN03817044	blaTEM-116	broad-spectrum class A beta-lactamase TEM-116	100	100
SAMN03817044	blaFTU	FTU family class A beta-lactamase	100	99.65
SAMN03817044	blaTEM-116	broad-spectrum class A beta-lactamase TEM-116	100	100
SAMN04260150	blaFTU	FTU family class A beta-lactamase	100	99.3
SAMN04260149	blaFTU	FTU family class A beta-lactamase	100	99.3
SAMN04260148	blaFTU	FTU family class A beta-lactamase	100	99.3
SAMN04260147	blaFTU	FTU family class A beta-lactamase	100	99.3
SAMN00993431	blaFTU	FTU family class A beta-lactamase	100	99.3
SAMN03773882	blaFTU	FTU family class A beta-lactamase	100	99.3
SAMN03773881	blaFTU	FTU family class A beta-lactamase	100	99.3
SAMN03773883	blaFTU	FTU family class A beta-lactamase	100	99.3
SAMN01047935	blaFTU	FTU family class A beta-lactamase	100	99.3
SAMN06114577	blaFTU	FTU family class A beta-lactamase	100	99.3
SAMN01085703	blaFTU	FTU family class A beta-lactamase	100	99.3
SAMN06622832	blaFTU	FTU family class A beta-lactamase	100	99.3
SAMN06622833	blaFTU	FTU family class A beta-lactamase	100	99.3
SAMN06622834	blaFTU	FTU family class A beta-lactamase	100	99.3
SAMN06622835	ble-Sh	phleomycin/bleomycin binding protein Ble-Sh	100	100
SAMN06622835	blaFTU	FTU family class A beta-lactamase	100	99.3
SAMN07510281	blaFTU	FTU family class A beta-lactamase	100	99.65
SAMN07510280	blaFTU	FTU family class A beta-lactamase	100	99.65
SAMN07510279	blaFTU	FTU family class A beta-lactamase	100	99.65
SAMN07510278	blaFTU	FTU family class A beta-lactamase	100	99.65
SAMN07510277	blaFTU	FTU family class A beta-lactamase	100	99.65
SAMN07510276	blaFTU	FTU family class A beta-lactamase	100	99.65
SAMN07510275	blaFTU	FTU family class A beta-lactamase	100	99.65
SAMN07510274	blaFTU	FTU family class A beta-lactamase	100	99.65
SAMN07510273	blaFTU	FTU family class A beta-lactamase	100	99.65
SAMN07823445	blaFTU	FTU family class A beta-lactamase	100	99.65
SAMN01906959	blaFTU-1	class A beta-lactamase FTU-1	100	100
SAMN01907096	blaFTU-1	class A beta-lactamase FTU-1	100	100
SAMN01906986	blaFTU-1	class A beta-lactamase FTU-1	100	100
SAMN01907098	blaFTU-1	class A beta-lactamase FTU-1	100	100
SAMN01907099	blaFTU-1	class A beta-lactamase FTU-1	100	100
SAMN01907100	blaFTU-1	class A beta-lactamase FTU-1	100	100
SAMN01907101	blaFTU-1	class A beta-lactamase FTU-1	100	100
SAMN01907102	blaFTU-1	class A beta-lactamase FTU-1	100	100
SAMN01907104	blaFTU-1	class A beta-lactamase FTU-1	100	100
SAMN01907105	blaFTU-1	class A beta-lactamase FTU-1	100	100
SAMN01907106	blaFTU-1	class A beta-lactamase FTU-1	100	100
SAMN01907107	blaFTU-1	class A beta-lactamase FTU-1	100	100
SAMN01907108	blaFTU-1	class A beta-lactamase FTU-1	100	100
SAMN08006795	blaFTU	FTU family class A beta-lactamase	100	99.3
SAMN08006796	blaFTU	FTU family class A beta-lactamase	100	99.3
SAMN08006794	blaFTU	FTU family class A beta-lactamase	100	99.3
SAMN10386541	blaFTU	FTU family class A beta-lactamase	100	99.3
SAMN10386540	blaFTU	FTU family class A beta-lactamase	100	99.3
SAMN10386539	blaFTU	FTU family class A beta-lactamase	100	99.3
SAMN10386538	blaFTU	FTU family class A beta-lactamase	100	99.3
SAMN10924160	blaFTU	FTU family class A beta-lactamase	100	99.3
SAMN10924161	blaFTU	FTU family class A beta-lactamase	100	99.3
SAMN10924158	blaFTU	FTU family class A beta-lactamase	100	99.3
SAMN10924159	blaFTU	FTU family class A beta-lactamase	100	99.3
SAMN02335350	blaFTU-1	class A beta-lactamase FTU-1	100	100
SAMN02335351	blaFTU-1	class A beta-lactamase FTU-1	100	100
SAMN02335347	blaFTU-1	class A beta-lactamase FTU-1	100	100
SAMN02335346	blaFTU-1	class A beta-lactamase FTU-1	100	100
SAMN02335348	blaFTU-1	class A beta-lactamase FTU-1	100	100
SAMN02335349	blaFTU-1	class A beta-lactamase FTU-1	100	100

### Sheet: Rickettsia
BioSample ID	Gene symbol	Sequence name	Coverage	Identity
SAMD00065932	aph(3')-Ia	aminoglycoside O-phosphotransferase APH(3')-Ia	100	99.63
SAMD00161752	blaR1	beta-lactam sensor/signal transducer BlaR1	100	98.63
