## Supplementary material for "Antimicrobial resistance gene lack in tick-borne pathogenic bacteria": SupplementaryFile_6.xlsx

### Sheet: Anaplasma
BioSample ID	CARD database fasta header	Template_length	Template_Identity	Template_Coverage	Query_Identity	Query_Coverage
SAMN02666091	gb|AY055428.1|-|20268-21084|ARO:3000412|sul2 [Vibrio cholerae]	816	100.00	100.00	100.00	100.00
SAMN02666091	gb|AF024602.1|+|3155-3992|ARO:3002660|APH(6)-Id [Pseudomonas aeruginosa]	837	99.88	100.00	99.88	100.00
SAMN02666091	gb|AF313472.2|+|15593-16397|ARO:3002639|APH(3'')-Ib [Pseudomonas aeruginosa]	804	99.75	100.00	99.75	100.00
SAMN02692926	gb|AF550679.1|-|80976-81768|ARO:3002601|aadA [Escherichia coli]	792	99.37	99.62	99.75	100.38

### Sheet: Bartonella
BioSample ID	CARD database fasta header	Template_length	Template_Identity	Template_Coverage	Query_Identity	Query_Coverage
SAMN02364138	gb|CP000732.1|-|9682-10528|ARO:3000621|PC1_blaZ [Staphylococcus aureus subsp. aureus USA300_TCH959]	846	96.10	100.00	96.10	100.00
SAMN02364138	gb|CP000732.1|-|9682-10528|ARO:3000621|PC1_blaZ [Staphylococcus aureus subsp. aureus USA300_TCH959]	846	96.45	100.00	96.45	100.00
SAMN02364138	gb|M12730.1|+|779-1514|ARO:3000250|ErmC [Staphylococcus epidermidis]	735	99.46	100.00	99.46	100.00
SAMN02364139	gb|BA000018.3|-|735416-735860|ARO:3000815|mgrA [Staphylococcus aureus subsp. aureus N315]	444	91.67	92.34	99.27	108.29
SAMN02364139	gb|CP000732.1|-|9682-10528|ARO:3000621|PC1_blaZ [Staphylococcus aureus subsp. aureus USA300_TCH959]	846	96.45	100.00	96.45	100.00
SAMN02364139	gb|X03216.1|-|4550-5282|ARO:3000347|ErmA [Staphylococcus aureus]	732	99.32	99.32	100.00	100.69
SAMN02364139	gb|X02588.1|+|330-1113|ARO:3002630|ANT(9)-Ia [Staphylococcus aureus]	783	91.19	91.44	99.72	109.36
SAMN02364140	gb|CP000732.1|-|9682-10528|ARO:3000621|PC1_blaZ [Staphylococcus aureus subsp. aureus USA300_TCH959]	846	93.50	96.45	96.94	103.68
SAMN02364140	gb|AHLO01000073.1|+|63138-63558|ARO:3004661|Saur_FosB [Staphylococcus aureus subsp. aureus IS-88]	420	90.48	90.71	99.74	110.24
SAMN02364141	gb|CP000732.1|-|9682-10528|ARO:3000621|PC1_blaZ [Staphylococcus aureus subsp. aureus USA300_TCH959]	846	96.34	100.00	96.34	100.00
SAMN02364141	gb|CP000732.1|-|9682-10528|ARO:3000621|PC1_blaZ [Staphylococcus aureus subsp. aureus USA300_TCH959]	846	87.23	91.73	95.10	109.02
SAMN02364137	gb|CP000732.1|-|9682-10528|ARO:3000621|PC1_blaZ [Staphylococcus aureus subsp. aureus USA300_TCH959]	846	96.69	100.00	96.69	100.00
SAMN02364134	gb|CP000732.1|-|9682-10528|ARO:3000621|PC1_blaZ [Staphylococcus aureus subsp. aureus USA300_TCH959]	846	87.47	90.07	97.11	111.02
SAMN02364135	gb|CP000732.1|-|9682-10528|ARO:3000621|PC1_blaZ [Staphylococcus aureus subsp. aureus USA300_TCH959]	846	87.35	91.96	94.99	108.74
SAMN02364135	gb|X03216.1|-|4550-5282|ARO:3000347|ErmA [Staphylococcus aureus]	732	90.98	91.53	99.40	109.25
SAMN02364135	gb|CP000732.1|-|9682-10528|ARO:3000621|PC1_blaZ [Staphylococcus aureus subsp. aureus USA300_TCH959]	846	86.76	90.78	95.57	110.16
SAMN02364136	gb|CP000732.1|-|9682-10528|ARO:3000621|PC1_blaZ [Staphylococcus aureus subsp. aureus USA300_TCH959]	846	94.80	97.52	97.21	102.55
SAMN02364136	gb|X52085.1|+|342-1809|ARO:3000251|msrA [Staphylococcus epidermidis]	1467	98.91	100.07	98.84	99.93
SAMN02364136	gb|CP004067.1|+|52914-53709|ARO:3002647|APH(3')-IIIa [Campylobacter coli CVM N29710]	795	100.00	100.00	100.00	100.00
SAMN02364136	gb|X02588.1|+|330-1113|ARO:3002630|ANT(9)-Ia [Staphylococcus aureus]	783	99.49	99.62	99.87	100.38
SAMN02364136	gb|U01945.1|+|373-916|ARO:3002897|SAT-4 [Campylobacter coli]	543	97.97	98.71	99.25	101.31
SAMN02364136	gb|AY825285.1|+|0-1353|ARO:3000565|tet(38) [Staphylococcus aureus]	1353	89.21	90.61	98.45	110.36
SAMN02364136	gb|AB013298.1|+|2295-3195|ARO:3000319|mphC [Staphylococcus aureus]	900	95.56	97.67	97.84	102.39
SAMN02364136	gb|GQ900432.1|-|26737-27499|ARO:3003905|ANT(4')-Ib [Staphylococcus aureus]	762	97.38	97.51	99.87	102.56
SAMN02364133	gb|CP000732.1|-|9682-10528|ARO:3000621|PC1_blaZ [Staphylococcus aureus subsp. aureus USA300_TCH959]	846	96.57	100.00	96.57	100.00
SAMN02364133	gb|X02588.1|+|330-1113|ARO:3002630|ANT(9)-Ia [Staphylococcus aureus]	783	93.36	95.40	97.86	104.82
SAMN02364133	gb|CP000732.1|-|9682-10528|ARO:3000621|PC1_blaZ [Staphylococcus aureus subsp. aureus USA300_TCH959]	846	94.21	97.75	96.37	102.30
SAMN02419801	gb|CP000259.1|-|1769089-1770310|ARO:3003969|lmrP [Streptococcus pyogenes MGAS9429]	1221	92.38	94.02	98.26	106.36

### Sheet: Borrelia
BioSample ID	CARD database fasta header	Template_length	Template_Identity	Template_Coverage	Query_Identity	Query_Coverage
SAMN07572565	gb|BX664015.1|-|103017-103833|ARO:3002641|APH(3')-Ia [Serratia marcescens]	816	98.90	100.00	98.90	100.00
SAMN12826993	gb|Z11877.1|+|485-818|ARO:3004039|Ecol_emrE [Escherichia coli]	333	83.78	90.69	92.38	110.26

### Sheet: Coxiella
BioSample ID	CARD database fasta header	Template_length	Template_Identity	Template_Coverage	Query_Identity	Query_Coverage
SAMN16591833	gb|AE004091.2|+|472023-473175|ARO:3000377|MexA [Pseudomonas aeruginosa PAO1]	1152	94.27	94.88	99.36	105.40
SAMN16591833	gb|AE004091.2|+|4710620-4712084|ARO:3000809|OpmD [Pseudomonas aeruginosa PAO1]	1464	98.91	99.59	99.31	100.41
SAMN16591833	gb|X90856.1|+|387-1194|ARO:3002645|APH(3')-IIb [Pseudomonas aeruginosa]	807	98.27	100.00	98.27	100.00
SAMN16591833	gb|AE004091.2|+|1221690-1222098|ARO:3000149|FosA [Pseudomonas aeruginosa PAO1]	408	99.51	100.00	99.51	100.00
SAMN16591833	gb|U57969.1|+|1485-4617|ARO:3000801|MexD [Pseudomonas aeruginosa]	3132	95.63	97.70	97.88	102.35
SAMN16591833	gb|AE004091.2|+|3982020-3984009|ARO:3002985|arnA [Pseudomonas aeruginosa PAO1]	1989	94.37	94.92	99.42	105.35
SAMN16591833	gb|L11616.1|+|1569-4710|ARO:3000378|MexB [Pseudomonas aeruginosa]	3141	93.57	94.24	99.29	106.11
SAMN16591833	gb|AE004091.2|+|178454-179525|ARO:3003680|TriB [Pseudomonas aeruginosa PAO1]	1071	95.52	96.36	99.13	103.78
SAMN16591833	gb|AE004091.2|+|179521-182569|ARO:3003681|TriC [Pseudomonas aeruginosa PAO1]	3048	99.05	100.00	99.05	100.00
SAMN16591833	gb|AB219524.1|+|22-1180|ARO:3003698|mexP [Pseudomonas aeruginosa]	1158	97.58	99.40	98.18	100.61
SAMN16591833	gb|AB219524.1|+|1176-4338|ARO:3003699|mexQ [Pseudomonas aeruginosa]	3162	92.38	93.36	98.95	107.11
SAMN16591833	gb|AE004091.2|-|4119269-4120373|ARO:3003692|MexJ [Pseudomonas aeruginosa PAO1]	1104	99.00	100.00	99.00	100.00
SAMN16591833	gb|AE004091.2|-|4116187-4119265|ARO:3003693|MexK [Pseudomonas aeruginosa PAO1]	3078	92.69	94.15	98.45	106.21
SAMN16591833	gb|NC_002516.2|+|4904646-4907703|ARO:3003031|MexW [Pseudomonas aeruginosa PAO1]	3057	89.37	90.84	98.38	110.08
SAMN16591833	gb|AB219523.1|+|21-1179|ARO:3003704|mexM [Pseudomonas aeruginosa]	1158	89.64	90.16	99.43	110.92
SAMN16591833	gb|LT673656.1|-|1884344-1885022|ARO:3004054|Paer_CpxR [Pseudomonas aeruginosa]	678	99.56	100.00	99.56	100.00
SAMN16591833	gb|CP012901.1|-|5979156-5980365|ARO:3003801|bcr-1 [Pseudomonas aeruginosa]	1209	99.50	100.00	99.50	100.00
SAMN16591833	gb|AE004091.2|-|4165718-4165880|ARO:3004056|ArmR [Pseudomonas aeruginosa PAO1]	162	97.53	100.00	97.53	100.00
SAMN16591833	gb|JQ340365.1|+|0-1434|ARO:3003583|basS [Pseudomonas aeruginosa]	1434	91.07	91.91	99.09	108.80
SAMN16591833	gb|AE004091.2|+|476332-477790|ARO:3000379|OprM [Pseudomonas aeruginosa PAO1]	1458	97.12	100.55	96.59	99.45
SAMN16591833	gb|VAOQ01003483.1|+|0-339|ARO:3005040|YajC [Pseudomonas aeruginosa]	339	97.35	97.35	100.00	102.73
SAMN16591833	gb|AE004091.2|+|3450837-3451509|ARO:3005063|cprR [Pseudomonas aeruginosa PAO1]	672	95.09	95.68	99.38	104.51
SAMN16591833	gb|AE004091.2|+|4707534-4710624|ARO:3000808|MexI [Pseudomonas aeruginosa PAO1]	3090	99.48	100.00	99.48	100.00
SAMN08369801	gb|AP009048.1|+|3974604-3975429|ARO:3000508|gadX [Escherichia coli str. K-12 substr. W3110]	825	97.82	100.00	97.82	100.00
SAMN08369801	gb|U00096.1|+|3660413-3663527|ARO:3000796|mdtF [Escherichia coli str. K-12 substr. MG1655]	3114	89.76	91.07	98.55	109.80
SAMN08369801	gb|BA000007.3|-|4903688-4905062|ARO:3000830|cpxA [Escherichia coli O157:H7 str. Sakai]	1374	97.53	98.76	98.75	101.25
SAMN08369801	gb|BX664015.1|-|103017-103833|ARO:3002641|APH(3')-Ia [Serratia marcescens]	816	99.14	100.00	99.14	100.00
SAMN08369801	gb|U00096.1|-|1124117-1125326|ARO:3001216|mdtH [Escherichia coli str. K-12 substr. MG1655]	1209	96.77	98.35	98.40	101.68
SAMN08369801	gb|D78168.1|+|1591-3130|ARO:3000254|emrY [Escherichia coli]	1539	92.20	93.37	98.75	107.10
SAMN08369801	gb|CP000800.1|-|1191727-1192954|ARO:3001329|mdtG [Escherichia coli O139:H28 str. E24377A]	1227	93.48	94.21	99.22	106.14
SAMN08369801	gb|D78168.1|+|536-1592|ARO:3000206|emrK [Escherichia coli]	1056	97.54	97.92	99.61	102.13
SAMN08369801	gb|U00096.1|-|3412802-3413465|ARO:3000656|AcrS [Escherichia coli str. K-12 substr. MG1655]	663	96.08	96.98	99.07	103.11
SAMN08369801	gb|U00096.1|+|2155262-2158385|ARO:3000793|mdtB [Escherichia coli str. K-12 substr. MG1655]	3123	88.60	90.68	97.70	110.28
SAMN08369801	gb|AY055428.1|-|20268-21084|ARO:3000412|sul2 [Vibrio cholerae]	816	96.94	96.94	100.00	103.16
SAMN08369801	gb|BA000007.3|+|3212025-3212640|ARO:3000832|evgA [Escherichia coli O157:H7 str. Sakai]	615	97.40	98.37	99.01	101.65
SAMN08369801	gb|AF024602.1|+|3155-3992|ARO:3002660|APH(6)-Id [Pseudomonas aeruginosa]	837	99.76	100.00	99.76	100.00
SAMN08369801	gb|U00096.1|+|2484373-2487967|ARO:3000833|evgS [Escherichia coli str. K-12 substr. MG1655]	3594	93.52	94.49	98.97	105.83
SAMN08369801	gb|AP009048.1|+|2166412-2167135|ARO:3000828|baeR [Escherichia coli str. K-12 substr. W3110]	723	99.31	100.00	99.31	100.00
SAMN08369801	gb|AP009048.1|+|2586250-2589364|ARO:3000491|acrD [Escherichia coli str. K-12 substr. W3110]	3114	94.25	95.54	98.66	104.67
SAMN08369801	gb|U00096.1|+|3415032-3418137|ARO:3000502|AcrF [Escherichia coli str. K-12 substr. MG1655]	3105	89.82	90.56	99.18	110.42
SAMN08369801	gb|U00096.1|+|3413863-3415021|ARO:3000499|AcrE [Escherichia coli str. K-12 substr. MG1655]	1158	93.61	94.65	98.91	105.66
SAMN08369801	gb|AF313472.2|+|15593-16397|ARO:3002639|APH(3'')-Ib [Pseudomonas aeruginosa]	804	99.88	100.00	99.88	100.00
SAMN08369801	gb|U00096.1|+|2812615-2814154|ARO:3000074|emrB [Escherichia coli str. K-12 substr. MG1655]	1539	92.53	92.79	99.72	107.77
SAMN08369801	gb|U00096.1|+|2367070-2368039|ARO:3003578|PmrF [Escherichia coli str. K-12 substr. MG1655]	969	99.69	100.00	99.69	100.00
SAMN08369801	gb|CP015085.1|-|2551711-2552440|ARO:3003838|gadW [Escherichia coli O25b:H4]	729	91.77	96.71	94.89	103.40
SAMN08369801	gb|U00096.3|+|966620-968369|ARO:3003950|msbA [Escherichia coli str. K-12 substr. MG1655]	1749	96.63	97.71	98.89	102.34
SAMN08369801	gb|FJ768952.1|+|0-1488|ARO:3000237|TolC [Escherichia coli]	1488	98.52	100.00	98.52	100.00
SAMN08369801	gb|U00096.3|-|2306971-2308615|ARO:3003952|YojI [Escherichia coli str. K-12 substr. MG1655]	1644	93.43	95.13	98.21	105.12
SAMN08369800	gb|D78168.1|+|536-1592|ARO:3000206|emrK [Escherichia coli]	1056	96.21	97.82	98.35	102.23
SAMN08369800	gb|AP009048.1|-|4338624-4340268|ARO:3003576|eptA [Escherichia coli str. K-12 substr. W3110]	1644	96.84	97.63	99.19	102.43
SAMN08369800	gb|BA000007.3|+|3212025-3212640|ARO:3000832|evgA [Escherichia coli O157:H7 str. Sakai]	615	91.71	92.68	98.95	107.89
SAMN08369800	gb|U00096.1|+|3413863-3415021|ARO:3000499|AcrE [Escherichia coli str. K-12 substr. MG1655]	1158	89.46	90.50	98.85	110.50
SAMN08369800	gb|CP015085.1|-|2551711-2552440|ARO:3003838|gadW [Escherichia coli O25b:H4]	729	93.55	99.18	94.33	100.83
SAMN08369800	gb|Z11877.1|+|485-818|ARO:3004039|Ecol_emrE [Escherichia coli]	333	84.38	90.69	93.05	110.26
SAMN08369800	gb|U00096.3|-|484425-485619|ARO:3004043|Ecol_acrA [Escherichia coli str. K-12 substr. MG1655]	1194	91.96	92.04	99.91	108.64
SAMN10458618	gb|HF953351.1|-|2461-3358|ARO:3002255|CARB-16 [Psychrobacter maritimus]	897	100.00	100.00	100.00	100.00
SAMN10458618	gb|AF024602.1|+|3155-3992|ARO:3002660|APH(6)-Id [Pseudomonas aeruginosa]	837	99.88	100.00	99.88	100.00
SAMN10458618	gb|Y15510.1|+|0-1203|ARO:3000175|tet(H) [Pasteurella multocida]	1203	99.17	99.75	99.42	100.25
SAMN10458618	gb|AF313472.2|+|15593-16397|ARO:3002639|APH(3'')-Ib [Pseudomonas aeruginosa]	804	99.88	100.00	99.88	100.00
SAMN10458492	gb|AP009048.1|-|4303042-4304509|ARO:3003550|mdtP [Escherichia coli str. K-12 substr. W3110]	1467	98.16	100.00	98.16	100.00
SAMN10458492	gb|AP009048.1|+|3974604-3975429|ARO:3000508|gadX [Escherichia coli str. K-12 substr. W3110]	825	98.30	100.00	98.30	100.00
SAMN10458492	gb|U00096.1|+|3660413-3663527|ARO:3000796|mdtF [Escherichia coli str. K-12 substr. MG1655]	3114	89.98	91.20	98.66	109.65
SAMN10458492	gb|BA000007.3|-|4903688-4905062|ARO:3000830|cpxA [Escherichia coli O157:H7 str. Sakai]	1374	96.87	100.00	96.87	100.00
SAMN10458492	gb|U00096.1|+|2154015-2155263|ARO:3000792|mdtA [Escherichia coli str. K-12 substr. MG1655]	1248	92.39	94.71	97.55	105.58
SAMN10458492	gb|D78168.1|+|536-1592|ARO:3000206|emrK [Escherichia coli]	1056	99.72	100.00	99.72	100.00
SAMN10458492	gb|AP009048.1|-|4338624-4340268|ARO:3003576|eptA [Escherichia coli str. K-12 substr. W3110]	1644	93.67	96.29	97.28	103.85
SAMN10458492	gb|U00096.1|-|3412802-3413465|ARO:3000656|AcrS [Escherichia coli str. K-12 substr. MG1655]	663	92.01	92.46	99.51	108.16
SAMN10458492	gb|AP009048.1|+|2165012-2166416|ARO:3000829|baeS [Escherichia coli str. K-12 substr. W3110]	1404	96.01	98.22	97.75	101.81
SAMN10458492	gb|BA000007.3|+|3212025-3212640|ARO:3000832|evgA [Escherichia coli O157:H7 str. Sakai]	615	99.02	100.00	99.02	100.00
SAMN10458492	gb|U00096.3|-|481253-484403|ARO:3000216|acrB [Escherichia coli str. K-12 substr. MG1655]	3150	90.13	98.25	91.73	101.78
SAMN10458492	gb|U00096.3|-|4567286-4568519|ARO:3001214|mdtM [Escherichia coli str. K-12 substr. MG1655]	1233	86.86	90.19	96.31	110.88
SAMN10458492	gb|FN594949.1|+|25244-27167|ARO:3000556|tet(44) [Campylobacter fetus subsp. fetus]	1923	97.92	100.00	97.92	100.00
SAMN10458492	gb|U00096.1|+|2484373-2487967|ARO:3000833|evgS [Escherichia coli str. K-12 substr. MG1655]	3594	94.85	95.88	98.93	104.29
SAMN10458492	gb|U00096.1|+|3413863-3415021|ARO:3000499|AcrE [Escherichia coli str. K-12 substr. MG1655]	1158	98.27	99.57	98.70	100.43
SAMN10458492	gb|AP009048.1|+|2810082-2811255|ARO:3000027|emrA [Escherichia coli str. K-12 substr. W3110]	1173	89.34	92.67	96.41	107.91
SAMN10458492	gb|U00096.3|-|3203309-3204131|ARO:3002986|bacA [Escherichia coli str. K-12 substr. MG1655]	822	98.78	100.00	98.78	100.00
SAMN10458492	gb|AP009048.1|-|3980025-3981183|ARO:3000795|mdtE [Escherichia coli str. K-12 substr. W3110]	1158	99.22	100.00	99.22	100.00
SAMN10458492	gb|AP009048.1|+|1621287-1621671|ARO:3000263|marA [Escherichia coli str. K-12 substr. W3110]	384	99.48	100.00	99.48	100.00
SAMN10458492	gb|AP009048.1|-|4304505-4306557|ARO:3003549|mdtO [Escherichia coli str. K-12 substr. W3110]	2052	92.01	93.91	97.98	106.49
SAMN10458492	gb|CP015085.1|-|2551711-2552440|ARO:3003838|gadW [Escherichia coli O25b:H4]	729	94.38	99.45	94.90	100.55
SAMN10458492	gb|U00096.3|+|966620-968369|ARO:3003950|msbA [Escherichia coli str. K-12 substr. MG1655]	1749	91.60	95.94	95.47	104.23
SAMN10458492	gb|Z11877.1|+|485-818|ARO:3004039|Ecol_emrE [Escherichia coli]	333	97.00	98.20	98.78	101.83
SAMN10458492	gb|U00096.3|-|484425-485619|ARO:3004043|Ecol_acrA [Escherichia coli str. K-12 substr. MG1655]	1194	94.30	98.49	95.75	101.53
SAMN10458492	gb|FJ768952.1|+|0-1488|ARO:3000237|TolC [Escherichia coli]	1488	98.45	100.00	98.45	100.00
SAMN10458492	gb|U00096.3|-|2306971-2308615|ARO:3003952|YojI [Escherichia coli str. K-12 substr. MG1655]	1644	90.82	93.31	97.33	107.17
SAMN02045683	gb|U36911.1|+|1429-2290|ARO:3000979|TEM-116 [Staphylococcus aureus]	861	100.00	100.00	100.00	100.00
SAMN02045683	gb|AP009048.1|+|3974604-3975429|ARO:3000508|gadX [Escherichia coli str. K-12 substr. W3110]	825	96.24	96.36	99.87	103.77
SAMN02045683	gb|D78168.1|+|536-1592|ARO:3000206|emrK [Escherichia coli]	1056	91.00	91.10	99.90	109.77
SAMN02045683	gb|U00096.1|-|3412802-3413465|ARO:3000656|AcrS [Escherichia coli str. K-12 substr. MG1655]	663	100.00	100.00	100.00	100.00
SAMN02045683	gb|M12730.1|+|779-1514|ARO:3000250|ErmC [Staphylococcus epidermidis]	735	99.86	100.00	99.86	100.00
SAMN02045683	gb|U00096.1|-|2098446-2099613|ARO:3003577|ugd [Escherichia coli str. K-12 substr. MG1655]	1167	100.00	100.00	100.00	100.00
SAMN02045683	gb|BA000007.3|+|3212025-3212640|ARO:3000832|evgA [Escherichia coli O157:H7 str. Sakai]	615	96.42	96.75	99.66	103.36
SAMN02045683	gb|AP009048.1|+|1621287-1621671|ARO:3000263|marA [Escherichia coli str. K-12 substr. W3110]	384	100.00	100.00	100.00	100.00
SAMN02045683	gb|Z11877.1|+|485-818|ARO:3004039|Ecol_emrE [Escherichia coli]	333	100.00	100.00	100.00	100.00
SAMN02045684	gb|AP009048.1|-|4303042-4304509|ARO:3003550|mdtP [Escherichia coli str. K-12 substr. W3110]	1467	94.21	94.21	100.00	106.15
SAMN02045684	gb|U36911.1|+|1429-2290|ARO:3000979|TEM-116 [Staphylococcus aureus]	861	100.00	100.00	100.00	100.00
SAMN02045684	gb|AP009048.1|+|3974604-3975429|ARO:3000508|gadX [Escherichia coli str. K-12 substr. W3110]	825	99.52	99.64	99.88	100.36
SAMN02045684	gb|U00096.1|+|3660413-3663527|ARO:3000796|mdtF [Escherichia coli str. K-12 substr. MG1655]	3114	93.42	93.42	100.00	107.05
SAMN02045684	gb|BA000007.3|-|4903688-4905062|ARO:3000830|cpxA [Escherichia coli O157:H7 str. Sakai]	1374	98.62	99.64	98.98	100.37
SAMN02045684	gb|CP000800.1|-|1191727-1192954|ARO:3001329|mdtG [Escherichia coli O139:H28 str. E24377A]	1227	99.43	100.00	99.43	100.00
SAMN02045684	gb|AP009048.1|-|4338624-4340268|ARO:3003576|eptA [Escherichia coli str. K-12 substr. W3110]	1644	98.42	98.54	99.88	101.48
SAMN02045684	gb|U00096.1|-|3412802-3413465|ARO:3000656|AcrS [Escherichia coli str. K-12 substr. MG1655]	663	100.00	100.00	100.00	100.00
SAMN02045684	gb|U00096.1|-|2098446-2099613|ARO:3003577|ugd [Escherichia coli str. K-12 substr. MG1655]	1167	100.00	100.00	100.00	100.00
SAMN02045684	gb|U00096.3|-|481253-484403|ARO:3000216|acrB [Escherichia coli str. K-12 substr. MG1655]	3150	100.00	100.00	100.00	100.00
SAMN02045684	gb|AP009048.1|+|2166412-2167135|ARO:3000828|baeR [Escherichia coli str. K-12 substr. W3110]	723	92.81	92.81	100.00	107.75
SAMN02045684	gb|AP009048.1|+|2586250-2589364|ARO:3000491|acrD [Escherichia coli str. K-12 substr. W3110]	3114	99.29	99.94	99.36	100.06
SAMN02045684	gb|AP009048.1|-|4306556-4307588|ARO:3003548|mdtN [Escherichia coli str. K-12 substr. W3110]	1032	100.00	100.00	100.00	100.00
SAMN02045684	gb|U00096.1|+|3415032-3418137|ARO:3000502|AcrF [Escherichia coli str. K-12 substr. MG1655]	3105	94.33	94.69	99.63	105.61
SAMN02045684	gb|U00096.1|+|3413863-3415021|ARO:3000499|AcrE [Escherichia coli str. K-12 substr. MG1655]	1158	100.00	100.00	100.00	100.00
SAMN02045684	gb|AP009048.1|+|2810082-2811255|ARO:3000027|emrA [Escherichia coli str. K-12 substr. W3110]	1173	100.00	100.00	100.00	100.00
SAMN02045684	gb|U00096.3|-|3203309-3204131|ARO:3002986|bacA [Escherichia coli str. K-12 substr. MG1655]	822	100.00	100.00	100.00	100.00
SAMN02045684	gb|U00096.1|+|2812615-2814154|ARO:3000074|emrB [Escherichia coli str. K-12 substr. MG1655]	1539	96.95	96.95	100.00	103.15
SAMN02045684	gb|AP009048.1|-|3980025-3981183|ARO:3000795|mdtE [Escherichia coli str. K-12 substr. W3110]	1158	91.54	91.54	100.00	109.25
SAMN02045684	gb|AP009048.1|+|1621287-1621671|ARO:3000263|marA [Escherichia coli str. K-12 substr. W3110]	384	100.00	100.00	100.00	100.00
SAMN02045684	gb|AP009048.1|-|4304505-4306557|ARO:3003549|mdtO [Escherichia coli str. K-12 substr. W3110]	2052	95.08	95.13	99.95	105.12
SAMN02045684	gb|CP015085.1|-|2551711-2552440|ARO:3003838|gadW [Escherichia coli O25b:H4]	729	94.51	100.00	94.51	100.00
SAMN02045684	gb|U00096.3|-|721055-721733|ARO:3003841|kdpE [Escherichia coli str. K-12 substr. MG1655]	678	99.85	100.00	99.85	100.00
SAMN02045684	gb|U00096.3|+|966620-968369|ARO:3003950|msbA [Escherichia coli str. K-12 substr. MG1655]	1749	90.68	90.74	99.94	110.21
SAMN02045684	gb|Z11877.1|+|485-818|ARO:3004039|Ecol_emrE [Escherichia coli]	333	100.00	100.00	100.00	100.00
SAMN02045684	gb|U00096.3|-|484425-485619|ARO:3004043|Ecol_acrA [Escherichia coli str. K-12 substr. MG1655]	1194	90.03	90.03	100.00	111.07
SAMN02045684	gb|JQ394987.1|+|0-1233|ARO:3001328|Ecol_mdfA [Escherichia coli]	1233	91.73	93.35	98.26	107.12
SAMN02045684	gb|FJ768952.1|+|0-1488|ARO:3000237|TolC [Escherichia coli]	1488	100.00	100.00	100.00	100.00

### Sheet: Ehrlichia
BioSample ID	CARD database fasta header	Template_length	Template_Identity	Template_Coverage	Query_Identity	Query_Coverage
SAMN04335506	gb|AF024602.1|+|3155-3992|ARO:3002660|APH(6)-Id [Pseudomonas aeruginosa]	837	99.88	100.00	99.88	100.00
SAMN04335506	gb|AF313472.2|+|15593-16397|ARO:3002639|APH(3'')-Ib [Pseudomonas aeruginosa]	804	99.88	100.00	99.88	100.00

### Sheet: Francisella
BioSample ID	CARD database fasta header	Template_length	Template_Identity	Template_Coverage	Query_Identity	Query_Coverage
SAMD00008919	gb|CP001633.1|-|630303-631167|ARO:3004801|FTU-1 [Francisella tularensis subsp. tularensis NE061598]	864	100.00	100.00	100.00	100.00
SAMD00008918	gb|CP001633.1|-|630303-631167|ARO:3004801|FTU-1 [Francisella tularensis subsp. tularensis NE061598]	864	100.00	100.00	100.00	100.00
SAMD00008917	gb|CP001633.1|-|630303-631167|ARO:3004801|FTU-1 [Francisella tularensis subsp. tularensis NE061598]	864	100.00	100.00	100.00	100.00
SAMEA2240486	gb|CP001633.1|-|630303-631167|ARO:3004801|FTU-1 [Francisella tularensis subsp. tularensis NE061598]	864	99.77	100.00	99.77	100.00
SAMEA2240488	gb|CP001633.1|-|630303-631167|ARO:3004801|FTU-1 [Francisella tularensis subsp. tularensis NE061598]	864	99.77	100.00	99.77	100.00
SAMEA2240489	gb|CP001633.1|-|630303-631167|ARO:3004801|FTU-1 [Francisella tularensis subsp. tularensis NE061598]	864	99.77	100.00	99.77	100.00
SAMEA2240490	gb|CP001633.1|-|630303-631167|ARO:3004801|FTU-1 [Francisella tularensis subsp. tularensis NE061598]	864	99.77	100.00	99.77	100.00
SAMEA5783792	gb|CP001633.1|-|630303-631167|ARO:3004801|FTU-1 [Francisella tularensis subsp. tularensis NE061598]	864	99.77	100.00	99.77	100.00
SAMEA5971365	gb|CP001633.1|-|630303-631167|ARO:3004801|FTU-1 [Francisella tularensis subsp. tularensis NE061598]	864	99.65	100.00	99.65	100.00
SAMEA5971366	gb|CP001633.1|-|630303-631167|ARO:3004801|FTU-1 [Francisella tularensis subsp. tularensis NE061598]	864	99.65	100.00	99.65	100.00
SAMEA5971367	gb|CP001633.1|-|630303-631167|ARO:3004801|FTU-1 [Francisella tularensis subsp. tularensis NE061598]	864	99.65	100.00	99.65	100.00
SAMEA5971368	gb|CP001633.1|-|630303-631167|ARO:3004801|FTU-1 [Francisella tularensis subsp. tularensis NE061598]	864	99.65	100.00	99.65	100.00
SAMEA5971369	gb|CP001633.1|-|630303-631167|ARO:3004801|FTU-1 [Francisella tularensis subsp. tularensis NE061598]	864	99.65	100.00	99.65	100.00
SAMEA5971370	gb|CP001633.1|-|630303-631167|ARO:3004801|FTU-1 [Francisella tularensis subsp. tularensis NE061598]	864	99.65	100.00	99.65	100.00
SAMEA5971371	gb|CP001633.1|-|630303-631167|ARO:3004801|FTU-1 [Francisella tularensis subsp. tularensis NE061598]	864	99.77	100.00	99.77	100.00
SAMEA5971372	gb|CP001633.1|-|630303-631167|ARO:3004801|FTU-1 [Francisella tularensis subsp. tularensis NE061598]	864	99.77	100.00	99.77	100.00
SAMEA5971373	gb|CP001633.1|-|630303-631167|ARO:3004801|FTU-1 [Francisella tularensis subsp. tularensis NE061598]	864	99.77	100.00	99.77	100.00
SAMEA5971374	gb|CP001633.1|-|630303-631167|ARO:3004801|FTU-1 [Francisella tularensis subsp. tularensis NE061598]	864	99.65	100.00	99.65	100.00
SAMEA5971375	gb|CP001633.1|-|630303-631167|ARO:3004801|FTU-1 [Francisella tularensis subsp. tularensis NE061598]	864	99.65	100.00	99.65	100.00
SAMEA5971376	gb|CP001633.1|-|630303-631167|ARO:3004801|FTU-1 [Francisella tularensis subsp. tularensis NE061598]	864	99.65	100.00	99.65	100.00
SAMEA5971377	gb|CP001633.1|-|630303-631167|ARO:3004801|FTU-1 [Francisella tularensis subsp. tularensis NE061598]	864	99.65	100.00	99.65	100.00
SAMEA5971378	gb|CP001633.1|-|630303-631167|ARO:3004801|FTU-1 [Francisella tularensis subsp. tularensis NE061598]	864	99.65	100.00	99.65	100.00
SAMEA5971379	gb|AF144880.1|+|3541-3979|ARO:3002569|AAC(6')-Iy [Salmonella enterica subsp. enterica serovar Enteritidis]	438	94.75	100.00	94.75	100.00
SAMEA5971379	gb|CP001633.1|-|630303-631167|ARO:3004801|FTU-1 [Francisella tularensis subsp. tularensis NE061598]	864	99.65	100.00	99.65	100.00
SAMEA5971380	gb|CP001633.1|-|630303-631167|ARO:3004801|FTU-1 [Francisella tularensis subsp. tularensis NE061598]	864	99.77	100.00	99.77	100.00
SAMEA5971381	gb|CP001633.1|-|630303-631167|ARO:3004801|FTU-1 [Francisella tularensis subsp. tularensis NE061598]	864	99.65	100.00	99.65	100.00
SAMEA5971382	gb|CP001633.1|-|630303-631167|ARO:3004801|FTU-1 [Francisella tularensis subsp. tularensis NE061598]	864	99.77	100.00	99.77	100.00
SAMEA5971383	gb|CP001633.1|-|630303-631167|ARO:3004801|FTU-1 [Francisella tularensis subsp. tularensis NE061598]	864	99.77	100.00	99.77	100.00
SAMEA5971384	gb|CP001633.1|-|630303-631167|ARO:3004801|FTU-1 [Francisella tularensis subsp. tularensis NE061598]	864	99.77	100.00	99.77	100.00
SAMEA5971385	gb|CP001633.1|-|630303-631167|ARO:3004801|FTU-1 [Francisella tularensis subsp. tularensis NE061598]	864	99.65	100.00	99.65	100.00
SAMEA5971386	gb|CP001633.1|-|630303-631167|ARO:3004801|FTU-1 [Francisella tularensis subsp. tularensis NE061598]	864	99.77	100.00	99.77	100.00
SAMEA5971387	gb|CP001633.1|-|630303-631167|ARO:3004801|FTU-1 [Francisella tularensis subsp. tularensis NE061598]	864	99.77	100.00	99.77	100.00
SAMEA5971388	gb|CP001633.1|-|630303-631167|ARO:3004801|FTU-1 [Francisella tularensis subsp. tularensis NE061598]	864	99.77	100.00	99.77	100.00
SAMEA5971389	gb|CP001633.1|-|630303-631167|ARO:3004801|FTU-1 [Francisella tularensis subsp. tularensis NE061598]	864	99.77	100.00	99.77	100.00
SAMEA5971390	gb|CP001633.1|-|630303-631167|ARO:3004801|FTU-1 [Francisella tularensis subsp. tularensis NE061598]	864	99.65	100.00	99.65	100.00
SAMEA5971391	gb|CP001633.1|-|630303-631167|ARO:3004801|FTU-1 [Francisella tularensis subsp. tularensis NE061598]	864	99.65	100.00	99.65	100.00
SAMEA2337807	gb|CP001633.1|-|630303-631167|ARO:3004801|FTU-1 [Francisella tularensis subsp. tularensis NE061598]	864	99.77	100.00	99.77	100.00
SAMEA7490307	gb|CP001633.1|-|630303-631167|ARO:3004801|FTU-1 [Francisella tularensis subsp. tularensis NE061598]	864	99.77	100.00	99.77	100.00
SAMEA7490308	gb|CP001633.1|-|630303-631167|ARO:3004801|FTU-1 [Francisella tularensis subsp. tularensis NE061598]	864	99.77	100.00	99.77	100.00
SAMEA7490309	gb|CP001633.1|-|630303-631167|ARO:3004801|FTU-1 [Francisella tularensis subsp. tularensis NE061598]	864	99.77	100.00	99.77	100.00
SAMEA7490310	gb|CP001633.1|-|630303-631167|ARO:3004801|FTU-1 [Francisella tularensis subsp. tularensis NE061598]	864	99.65	100.00	99.65	100.00
SAMEA7490311	gb|CP001633.1|-|630303-631167|ARO:3004801|FTU-1 [Francisella tularensis subsp. tularensis NE061598]	864	99.65	100.00	99.65	100.00
SAMEA7490312	gb|CP001633.1|-|630303-631167|ARO:3004801|FTU-1 [Francisella tularensis subsp. tularensis NE061598]	864	99.77	100.00	99.77	100.00
SAMEA7490313	gb|CP001633.1|-|630303-631167|ARO:3004801|FTU-1 [Francisella tularensis subsp. tularensis NE061598]	864	99.77	100.00	99.77	100.00
SAMEA7490314	gb|CP001633.1|-|630303-631167|ARO:3004801|FTU-1 [Francisella tularensis subsp. tularensis NE061598]	864	99.77	100.00	99.77	100.00
SAMEA7490315	gb|CP001633.1|-|630303-631167|ARO:3004801|FTU-1 [Francisella tularensis subsp. tularensis NE061598]	864	99.65	100.00	99.65	100.00
SAMEA7490316	gb|CP001633.1|-|630303-631167|ARO:3004801|FTU-1 [Francisella tularensis subsp. tularensis NE061598]	864	99.77	100.00	99.77	100.00
SAMEA7490317	gb|CP001633.1|-|630303-631167|ARO:3004801|FTU-1 [Francisella tularensis subsp. tularensis NE061598]	864	99.65	100.00	99.65	100.00
SAMEA7490318	gb|CP001633.1|-|630303-631167|ARO:3004801|FTU-1 [Francisella tularensis subsp. tularensis NE061598]	864	99.77	100.00	99.77	100.00
SAMEA7490319	gb|CP001633.1|-|630303-631167|ARO:3004801|FTU-1 [Francisella tularensis subsp. tularensis NE061598]	864	99.65	100.00	99.65	100.00
SAMEA7490320	gb|CP001633.1|-|630303-631167|ARO:3004801|FTU-1 [Francisella tularensis subsp. tularensis NE061598]	864	99.65	100.00	99.65	100.00
SAMEA7490321	gb|CP001633.1|-|630303-631167|ARO:3004801|FTU-1 [Francisella tularensis subsp. tularensis NE061598]	864	99.77	100.00	99.77	100.00
SAMEA7490322	gb|CP001633.1|-|630303-631167|ARO:3004801|FTU-1 [Francisella tularensis subsp. tularensis NE061598]	864	99.77	100.00	99.77	100.00
SAMEA7490323	gb|CP001633.1|-|630303-631167|ARO:3004801|FTU-1 [Francisella tularensis subsp. tularensis NE061598]	864	99.77	100.00	99.77	100.00
SAMEA7490324	gb|CP001633.1|-|630303-631167|ARO:3004801|FTU-1 [Francisella tularensis subsp. tularensis NE061598]	864	99.65	100.00	99.65	100.00
SAMEA7490325	gb|CP001633.1|-|630303-631167|ARO:3004801|FTU-1 [Francisella tularensis subsp. tularensis NE061598]	864	99.77	100.00	99.77	100.00
SAMEA7490326	gb|CP001633.1|-|630303-631167|ARO:3004801|FTU-1 [Francisella tularensis subsp. tularensis NE061598]	864	99.77	100.00	99.77	100.00
SAMEA7490327	gb|CP001633.1|-|630303-631167|ARO:3004801|FTU-1 [Francisella tularensis subsp. tularensis NE061598]	864	99.77	100.00	99.77	100.00
SAMEA7490328	gb|CP001633.1|-|630303-631167|ARO:3004801|FTU-1 [Francisella tularensis subsp. tularensis NE061598]	864	99.65	100.00	99.65	100.00
SAMEA7490329	gb|CP001633.1|-|630303-631167|ARO:3004801|FTU-1 [Francisella tularensis subsp. tularensis NE061598]	864	99.65	100.00	99.65	100.00
SAMEA7490330	gb|CP001633.1|-|630303-631167|ARO:3004801|FTU-1 [Francisella tularensis subsp. tularensis NE061598]	864	99.65	100.00	99.65	100.00
SAMEA7490331	gb|CP001633.1|-|630303-631167|ARO:3004801|FTU-1 [Francisella tularensis subsp. tularensis NE061598]	864	99.65	100.00	99.65	100.00
SAMEA7490332	gb|CP001633.1|-|630303-631167|ARO:3004801|FTU-1 [Francisella tularensis subsp. tularensis NE061598]	864	99.65	100.00	99.65	100.00
SAMEA7490333	gb|CP001633.1|-|630303-631167|ARO:3004801|FTU-1 [Francisella tularensis subsp. tularensis NE061598]	864	99.65	100.00	99.65	100.00
SAMEA7490334	gb|CP001633.1|-|630303-631167|ARO:3004801|FTU-1 [Francisella tularensis subsp. tularensis NE061598]	864	99.65	100.00	99.65	100.00
SAMEA7490335	gb|CP001633.1|-|630303-631167|ARO:3004801|FTU-1 [Francisella tularensis subsp. tularensis NE061598]	864	99.65	100.00	99.65	100.00
SAMEA7490336	gb|CP001633.1|-|630303-631167|ARO:3004801|FTU-1 [Francisella tularensis subsp. tularensis NE061598]	864	99.65	100.00	99.65	100.00
SAMEA7490337	gb|CP001633.1|-|630303-631167|ARO:3004801|FTU-1 [Francisella tularensis subsp. tularensis NE061598]	864	99.65	100.00	99.65	100.00
SAMEA7490338	gb|CP001633.1|-|630303-631167|ARO:3004801|FTU-1 [Francisella tularensis subsp. tularensis NE061598]	864	99.65	100.00	99.65	100.00
SAMEA7490339	gb|CP001633.1|-|630303-631167|ARO:3004801|FTU-1 [Francisella tularensis subsp. tularensis NE061598]	864	99.65	100.00	99.65	100.00
SAMEA7490340	gb|CP001633.1|-|630303-631167|ARO:3004801|FTU-1 [Francisella tularensis subsp. tularensis NE061598]	864	99.65	100.00	99.65	100.00
SAMEA7490341	gb|CP001633.1|-|630303-631167|ARO:3004801|FTU-1 [Francisella tularensis subsp. tularensis NE061598]	864	99.65	100.00	99.65	100.00
SAMEA7490342	gb|CP001633.1|-|630303-631167|ARO:3004801|FTU-1 [Francisella tularensis subsp. tularensis NE061598]	864	99.77	100.00	99.77	100.00
SAMEA7490343	gb|CP001633.1|-|630303-631167|ARO:3004801|FTU-1 [Francisella tularensis subsp. tularensis NE061598]	864	99.65	100.00	99.65	100.00
SAMEA7490344	gb|CP001633.1|-|630303-631167|ARO:3004801|FTU-1 [Francisella tularensis subsp. tularensis NE061598]	864	99.65	100.00	99.65	100.00
SAMEA7490345	gb|CP001633.1|-|630303-631167|ARO:3004801|FTU-1 [Francisella tularensis subsp. tularensis NE061598]	864	99.65	100.00	99.65	100.00
SAMEA7490346	gb|CP001633.1|-|630303-631167|ARO:3004801|FTU-1 [Francisella tularensis subsp. tularensis NE061598]	864	99.77	100.00	99.77	100.00
SAMEA7490347	gb|CP001633.1|-|630303-631167|ARO:3004801|FTU-1 [Francisella tularensis subsp. tularensis NE061598]	864	99.65	100.00	99.65	100.00
SAMEA7490348	gb|CP001633.1|-|630303-631167|ARO:3004801|FTU-1 [Francisella tularensis subsp. tularensis NE061598]	864	99.65	100.00	99.65	100.00
SAMEA7490349	gb|CP001633.1|-|630303-631167|ARO:3004801|FTU-1 [Francisella tularensis subsp. tularensis NE061598]	864	99.65	100.00	99.65	100.00
SAMEA7490350	gb|CP001633.1|-|630303-631167|ARO:3004801|FTU-1 [Francisella tularensis subsp. tularensis NE061598]	864	99.65	100.00	99.65	100.00
SAMEA7490351	gb|CP001633.1|-|630303-631167|ARO:3004801|FTU-1 [Francisella tularensis subsp. tularensis NE061598]	864	99.65	100.00	99.65	100.00
SAMEA7490353	gb|CP001633.1|-|630303-631167|ARO:3004801|FTU-1 [Francisella tularensis subsp. tularensis NE061598]	864	99.65	100.00	99.65	100.00
SAMEA7490354	gb|CP001633.1|-|630303-631167|ARO:3004801|FTU-1 [Francisella tularensis subsp. tularensis NE061598]	864	99.65	100.00	99.65	100.00
SAMEA7490355	gb|CP001633.1|-|630303-631167|ARO:3004801|FTU-1 [Francisella tularensis subsp. tularensis NE061598]	864	99.65	100.00	99.65	100.00
SAMEA7490356	gb|CP001633.1|-|630303-631167|ARO:3004801|FTU-1 [Francisella tularensis subsp. tularensis NE061598]	864	99.65	100.00	99.65	100.00
SAMEA7490357	gb|CP001633.1|-|630303-631167|ARO:3004801|FTU-1 [Francisella tularensis subsp. tularensis NE061598]	864	99.77	100.00	99.77	100.00
SAMEA7490358	gb|CP001633.1|-|630303-631167|ARO:3004801|FTU-1 [Francisella tularensis subsp. tularensis NE061598]	864	99.65	100.00	99.65	100.00
SAMEA7490359	gb|CP001633.1|-|630303-631167|ARO:3004801|FTU-1 [Francisella tularensis subsp. tularensis NE061598]	864	99.65	100.00	99.65	100.00
SAMEA7490360	gb|CP001633.1|-|630303-631167|ARO:3004801|FTU-1 [Francisella tularensis subsp. tularensis NE061598]	864	99.65	100.00	99.65	100.00
SAMEA7490361	gb|CP001633.1|-|630303-631167|ARO:3004801|FTU-1 [Francisella tularensis subsp. tularensis NE061598]	864	99.65	100.00	99.65	100.00
SAMEA7490362	gb|CP001633.1|-|630303-631167|ARO:3004801|FTU-1 [Francisella tularensis subsp. tularensis NE061598]	864	99.77	100.00	99.77	100.00
SAMEA7490363	gb|CP001633.1|-|630303-631167|ARO:3004801|FTU-1 [Francisella tularensis subsp. tularensis NE061598]	864	99.65	100.00	99.65	100.00
SAMEA7490364	gb|CP001633.1|-|630303-631167|ARO:3004801|FTU-1 [Francisella tularensis subsp. tularensis NE061598]	864	99.65	100.00	99.65	100.00
SAMEA7490365	gb|CP001633.1|-|630303-631167|ARO:3004801|FTU-1 [Francisella tularensis subsp. tularensis NE061598]	864	99.65	100.00	99.65	100.00
SAMEA7490366	gb|CP001633.1|-|630303-631167|ARO:3004801|FTU-1 [Francisella tularensis subsp. tularensis NE061598]	864	99.65	100.00	99.65	100.00
SAMEA7490367	gb|CP001633.1|-|630303-631167|ARO:3004801|FTU-1 [Francisella tularensis subsp. tularensis NE061598]	864	99.77	100.00	99.77	100.00
SAMEA7490368	gb|CP001633.1|-|630303-631167|ARO:3004801|FTU-1 [Francisella tularensis subsp. tularensis NE061598]	864	99.65	100.00	99.65	100.00
SAMEA7490369	gb|CP001633.1|-|630303-631167|ARO:3004801|FTU-1 [Francisella tularensis subsp. tularensis NE061598]	864	99.77	100.00	99.77	100.00
SAMEA7490370	gb|CP001633.1|-|630303-631167|ARO:3004801|FTU-1 [Francisella tularensis subsp. tularensis NE061598]	864	99.77	100.00	99.77	100.00
SAMEA7490371	gb|CP001633.1|-|630303-631167|ARO:3004801|FTU-1 [Francisella tularensis subsp. tularensis NE061598]	864	99.77	100.00	99.77	100.00
SAMEA7490372	gb|CP001633.1|-|630303-631167|ARO:3004801|FTU-1 [Francisella tularensis subsp. tularensis NE061598]	864	99.65	100.00	99.65	100.00
SAMEA7490373	gb|CP001633.1|-|630303-631167|ARO:3004801|FTU-1 [Francisella tularensis subsp. tularensis NE061598]	864	99.65	100.00	99.65	100.00
SAMEA7490374	gb|CP001633.1|-|630303-631167|ARO:3004801|FTU-1 [Francisella tularensis subsp. tularensis NE061598]	864	99.65	100.00	99.65	100.00
SAMEA7490375	gb|CP001633.1|-|630303-631167|ARO:3004801|FTU-1 [Francisella tularensis subsp. tularensis NE061598]	864	99.77	100.00	99.77	100.00
SAMEA7490376	gb|CP001633.1|-|630303-631167|ARO:3004801|FTU-1 [Francisella tularensis subsp. tularensis NE061598]	864	99.65	100.00	99.65	100.00
SAMEA7490377	gb|CP001633.1|-|630303-631167|ARO:3004801|FTU-1 [Francisella tularensis subsp. tularensis NE061598]	864	99.65	100.00	99.65	100.00
SAMEA7490378	gb|CP001633.1|-|630303-631167|ARO:3004801|FTU-1 [Francisella tularensis subsp. tularensis NE061598]	864	99.65	100.00	99.65	100.00
SAMEA7490379	gb|CP001633.1|-|630303-631167|ARO:3004801|FTU-1 [Francisella tularensis subsp. tularensis NE061598]	864	99.65	100.00	99.65	100.00
SAMEA7490380	gb|CP001633.1|-|630303-631167|ARO:3004801|FTU-1 [Francisella tularensis subsp. tularensis NE061598]	864	99.65	100.00	99.65	100.00
SAMEA7490381	gb|CP001633.1|-|630303-631167|ARO:3004801|FTU-1 [Francisella tularensis subsp. tularensis NE061598]	864	99.65	100.00	99.65	100.00
SAMEA7490382	gb|CP001633.1|-|630303-631167|ARO:3004801|FTU-1 [Francisella tularensis subsp. tularensis NE061598]	864	99.65	100.00	99.65	100.00
SAMEA7490383	gb|CP001633.1|-|630303-631167|ARO:3004801|FTU-1 [Francisella tularensis subsp. tularensis NE061598]	864	99.77	100.00	99.77	100.00
SAMEA7490384	gb|CP001633.1|-|630303-631167|ARO:3004801|FTU-1 [Francisella tularensis subsp. tularensis NE061598]	864	99.65	100.00	99.65	100.00
SAMEA7490385	gb|CP001633.1|-|630303-631167|ARO:3004801|FTU-1 [Francisella tularensis subsp. tularensis NE061598]	864	99.65	100.00	99.65	100.00
SAMEA7490386	gb|CP001633.1|-|630303-631167|ARO:3004801|FTU-1 [Francisella tularensis subsp. tularensis NE061598]	864	99.65	100.00	99.65	100.00
SAMEA7490387	gb|CP001633.1|-|630303-631167|ARO:3004801|FTU-1 [Francisella tularensis subsp. tularensis NE061598]	864	99.77	100.00	99.77	100.00
SAMEA7490388	gb|CP001633.1|-|630303-631167|ARO:3004801|FTU-1 [Francisella tularensis subsp. tularensis NE061598]	864	99.65	100.00	99.65	100.00
SAMEA7490389	gb|CP001633.1|-|630303-631167|ARO:3004801|FTU-1 [Francisella tularensis subsp. tularensis NE061598]	864	99.65	100.00	99.65	100.00
SAMEA7490390	gb|CP001633.1|-|630303-631167|ARO:3004801|FTU-1 [Francisella tularensis subsp. tularensis NE061598]	864	99.65	100.00	99.65	100.00
SAMEA7490391	gb|CP001633.1|-|630303-631167|ARO:3004801|FTU-1 [Francisella tularensis subsp. tularensis NE061598]	864	99.77	100.00	99.77	100.00
SAMEA7490392	gb|CP001633.1|-|630303-631167|ARO:3004801|FTU-1 [Francisella tularensis subsp. tularensis NE061598]	864	99.65	100.00	99.65	100.00
SAMEA7490393	gb|CP001633.1|-|630303-631167|ARO:3004801|FTU-1 [Francisella tularensis subsp. tularensis NE061598]	864	99.65	100.00	99.65	100.00
SAMEA7490394	gb|CP001633.1|-|630303-631167|ARO:3004801|FTU-1 [Francisella tularensis subsp. tularensis NE061598]	864	99.77	100.00	99.77	100.00
SAMEA7490395	gb|CP001633.1|-|630303-631167|ARO:3004801|FTU-1 [Francisella tularensis subsp. tularensis NE061598]	864	99.77	100.00	99.77	100.00
SAMEA7490396	gb|CP001633.1|-|630303-631167|ARO:3004801|FTU-1 [Francisella tularensis subsp. tularensis NE061598]	864	99.77	100.00	99.77	100.00
SAMEA7490397	gb|CP001633.1|-|630303-631167|ARO:3004801|FTU-1 [Francisella tularensis subsp. tularensis NE061598]	864	99.65	100.00	99.65	100.00
SAMEA7490398	gb|CP001633.1|-|630303-631167|ARO:3004801|FTU-1 [Francisella tularensis subsp. tularensis NE061598]	864	99.65	100.00	99.65	100.00
SAMEA7490399	gb|CP001633.1|-|630303-631167|ARO:3004801|FTU-1 [Francisella tularensis subsp. tularensis NE061598]	864	99.65	100.00	99.65	100.00
SAMEA7490400	gb|CP001633.1|-|630303-631167|ARO:3004801|FTU-1 [Francisella tularensis subsp. tularensis NE061598]	864	99.65	100.00	99.65	100.00
SAMEA7490401	gb|CP001633.1|-|630303-631167|ARO:3004801|FTU-1 [Francisella tularensis subsp. tularensis NE061598]	864	99.65	100.00	99.65	100.00
SAMEA7490402	gb|CP001633.1|-|630303-631167|ARO:3004801|FTU-1 [Francisella tularensis subsp. tularensis NE061598]	864	99.65	100.00	99.65	100.00
SAMEA7490403	gb|CP001633.1|-|630303-631167|ARO:3004801|FTU-1 [Francisella tularensis subsp. tularensis NE061598]	864	99.77	100.00	99.77	100.00
SAMEA7490404	gb|CP001633.1|-|630303-631167|ARO:3004801|FTU-1 [Francisella tularensis subsp. tularensis NE061598]	864	99.77	100.00	99.77	100.00
SAMEA7490405	gb|CP001633.1|-|630303-631167|ARO:3004801|FTU-1 [Francisella tularensis subsp. tularensis NE061598]	864	99.65	100.00	99.65	100.00
SAMEA7490406	gb|CP001633.1|-|630303-631167|ARO:3004801|FTU-1 [Francisella tularensis subsp. tularensis NE061598]	864	99.65	100.00	99.65	100.00
SAMEA7490407	gb|CP001633.1|-|630303-631167|ARO:3004801|FTU-1 [Francisella tularensis subsp. tularensis NE061598]	864	99.65	100.00	99.65	100.00
SAMEA7490408	gb|CP001633.1|-|630303-631167|ARO:3004801|FTU-1 [Francisella tularensis subsp. tularensis NE061598]	864	99.77	100.00	99.77	100.00
SAMEA7490409	gb|CP001633.1|-|630303-631167|ARO:3004801|FTU-1 [Francisella tularensis subsp. tularensis NE061598]	864	99.77	100.00	99.77	100.00
SAMEA7490410	gb|CP001633.1|-|630303-631167|ARO:3004801|FTU-1 [Francisella tularensis subsp. tularensis NE061598]	864	99.77	100.00	99.77	100.00
SAMEA7490411	gb|CP001633.1|-|630303-631167|ARO:3004801|FTU-1 [Francisella tularensis subsp. tularensis NE061598]	864	99.65	100.00	99.65	100.00
SAMEA7490412	gb|CP001633.1|-|630303-631167|ARO:3004801|FTU-1 [Francisella tularensis subsp. tularensis NE061598]	864	99.77	100.00	99.77	100.00
SAMEA7490413	gb|CP001633.1|-|630303-631167|ARO:3004801|FTU-1 [Francisella tularensis subsp. tularensis NE061598]	864	99.65	100.00	99.65	100.00
SAMEA7490414	gb|CP001633.1|-|630303-631167|ARO:3004801|FTU-1 [Francisella tularensis subsp. tularensis NE061598]	864	99.65	100.00	99.65	100.00
SAMEA7490415	gb|CP001633.1|-|630303-631167|ARO:3004801|FTU-1 [Francisella tularensis subsp. tularensis NE061598]	864	99.65	100.00	99.65	100.00
SAMEA7490416	gb|CP001633.1|-|630303-631167|ARO:3004801|FTU-1 [Francisella tularensis subsp. tularensis NE061598]	864	99.77	100.00	99.77	100.00
SAMEA7490417	gb|CP001633.1|-|630303-631167|ARO:3004801|FTU-1 [Francisella tularensis subsp. tularensis NE061598]	864	99.65	100.00	99.65	100.00
SAMEA7490418	gb|CP001633.1|-|630303-631167|ARO:3004801|FTU-1 [Francisella tularensis subsp. tularensis NE061598]	864	99.65	100.00	99.65	100.00
SAMEA7490419	gb|CP001633.1|-|630303-631167|ARO:3004801|FTU-1 [Francisella tularensis subsp. tularensis NE061598]	864	99.65	100.00	99.65	100.00
SAMEA7490420	gb|CP001633.1|-|630303-631167|ARO:3004801|FTU-1 [Francisella tularensis subsp. tularensis NE061598]	864	99.65	100.00	99.65	100.00
SAMEA7490421	gb|CP001633.1|-|630303-631167|ARO:3004801|FTU-1 [Francisella tularensis subsp. tularensis NE061598]	864	99.65	100.00	99.65	100.00
SAMEA7490422	gb|CP001633.1|-|630303-631167|ARO:3004801|FTU-1 [Francisella tularensis subsp. tularensis NE061598]	864	99.77	100.00	99.77	100.00
SAMEA7490423	gb|CP001633.1|-|630303-631167|ARO:3004801|FTU-1 [Francisella tularensis subsp. tularensis NE061598]	864	99.65	100.00	99.65	100.00
SAMEA7490424	gb|CP001633.1|-|630303-631167|ARO:3004801|FTU-1 [Francisella tularensis subsp. tularensis NE061598]	864	99.77	100.00	99.77	100.00
SAMEA7490425	gb|CP001633.1|-|630303-631167|ARO:3004801|FTU-1 [Francisella tularensis subsp. tularensis NE061598]	864	99.65	100.00	99.65	100.00
SAMEA7490426	gb|CP001633.1|-|630303-631167|ARO:3004801|FTU-1 [Francisella tularensis subsp. tularensis NE061598]	864	99.65	100.00	99.65	100.00
SAMEA7490427	gb|CP001633.1|-|630303-631167|ARO:3004801|FTU-1 [Francisella tularensis subsp. tularensis NE061598]	864	99.65	100.00	99.65	100.00
SAMEA7490428	gb|CP001633.1|-|630303-631167|ARO:3004801|FTU-1 [Francisella tularensis subsp. tularensis NE061598]	864	99.77	100.00	99.77	100.00
SAMEA7490429	gb|CP001633.1|-|630303-631167|ARO:3004801|FTU-1 [Francisella tularensis subsp. tularensis NE061598]	864	99.77	100.00	99.77	100.00
SAMEA7490430	gb|CP001633.1|-|630303-631167|ARO:3004801|FTU-1 [Francisella tularensis subsp. tularensis NE061598]	864	99.65	100.00	99.65	100.00
SAMEA7490431	gb|CP001633.1|-|630303-631167|ARO:3004801|FTU-1 [Francisella tularensis subsp. tularensis NE061598]	864	99.65	100.00	99.65	100.00
SAMEA7490432	gb|CP001633.1|-|630303-631167|ARO:3004801|FTU-1 [Francisella tularensis subsp. tularensis NE061598]	864	99.77	100.00	99.77	100.00
SAMEA7490433	gb|CP001633.1|-|630303-631167|ARO:3004801|FTU-1 [Francisella tularensis subsp. tularensis NE061598]	864	99.77	100.00	99.77	100.00
SAMEA7490435	gb|CP001633.1|-|630303-631167|ARO:3004801|FTU-1 [Francisella tularensis subsp. tularensis NE061598]	864	99.77	100.00	99.77	100.00
SAMEA7490436	gb|CP001633.1|-|630303-631167|ARO:3004801|FTU-1 [Francisella tularensis subsp. tularensis NE061598]	864	99.65	100.00	99.65	100.00
SAMEA7490437	gb|CP001633.1|-|630303-631167|ARO:3004801|FTU-1 [Francisella tularensis subsp. tularensis NE061598]	864	99.77	100.00	99.77	100.00
SAMEA7490438	gb|CP001633.1|-|630303-631167|ARO:3004801|FTU-1 [Francisella tularensis subsp. tularensis NE061598]	864	99.77	100.00	99.77	100.00
SAMEA7490439	gb|CP001633.1|-|630303-631167|ARO:3004801|FTU-1 [Francisella tularensis subsp. tularensis NE061598]	864	99.77	100.00	99.77	100.00
SAMEA7490440	gb|CP001633.1|-|630303-631167|ARO:3004801|FTU-1 [Francisella tularensis subsp. tularensis NE061598]	864	99.77	100.00	99.77	100.00
SAMEA7490441	gb|CP001633.1|-|630303-631167|ARO:3004801|FTU-1 [Francisella tularensis subsp. tularensis NE061598]	864	99.77	100.00	99.77	100.00
SAMEA7490442	gb|CP001633.1|-|630303-631167|ARO:3004801|FTU-1 [Francisella tularensis subsp. tularensis NE061598]	864	99.77	100.00	99.77	100.00
SAMEA7490443	gb|CP001633.1|-|630303-631167|ARO:3004801|FTU-1 [Francisella tularensis subsp. tularensis NE061598]	864	99.77	100.00	99.77	100.00
SAMEA7490444	gb|CP001633.1|-|630303-631167|ARO:3004801|FTU-1 [Francisella tularensis subsp. tularensis NE061598]	864	99.77	100.00	99.77	100.00
SAMEA7490445	gb|CP001633.1|-|630303-631167|ARO:3004801|FTU-1 [Francisella tularensis subsp. tularensis NE061598]	864	99.77	100.00	99.77	100.00
SAMEA7490446	gb|CP001633.1|-|630303-631167|ARO:3004801|FTU-1 [Francisella tularensis subsp. tularensis NE061598]	864	99.77	100.00	99.77	100.00
SAMEA7490447	gb|CP001633.1|-|630303-631167|ARO:3004801|FTU-1 [Francisella tularensis subsp. tularensis NE061598]	864	99.65	100.00	99.65	100.00
SAMEA7490448	gb|CP001633.1|-|630303-631167|ARO:3004801|FTU-1 [Francisella tularensis subsp. tularensis NE061598]	864	99.77	100.00	99.77	100.00
SAMEA7490449	gb|CP001633.1|-|630303-631167|ARO:3004801|FTU-1 [Francisella tularensis subsp. tularensis NE061598]	864	99.65	100.00	99.65	100.00
SAMEA7490450	gb|CP001633.1|-|630303-631167|ARO:3004801|FTU-1 [Francisella tularensis subsp. tularensis NE061598]	864	99.65	100.00	99.65	100.00
SAMEA7490451	gb|CP001633.1|-|630303-631167|ARO:3004801|FTU-1 [Francisella tularensis subsp. tularensis NE061598]	864	99.65	100.00	99.65	100.00
SAMEA7490452	gb|CP001633.1|-|630303-631167|ARO:3004801|FTU-1 [Francisella tularensis subsp. tularensis NE061598]	864	99.65	100.00	99.65	100.00
SAMEA7490453	gb|CP001633.1|-|630303-631167|ARO:3004801|FTU-1 [Francisella tularensis subsp. tularensis NE061598]	864	99.77	100.00	99.77	100.00
SAMEA7490454	gb|CP001633.1|-|630303-631167|ARO:3004801|FTU-1 [Francisella tularensis subsp. tularensis NE061598]	864	99.65	100.00	99.65	100.00
SAMEA7490455	gb|CP001633.1|-|630303-631167|ARO:3004801|FTU-1 [Francisella tularensis subsp. tularensis NE061598]	864	99.65	100.00	99.65	100.00
SAMEA7490456	gb|CP001633.1|-|630303-631167|ARO:3004801|FTU-1 [Francisella tularensis subsp. tularensis NE061598]	864	99.65	100.00	99.65	100.00
SAMEA7490457	gb|CP001633.1|-|630303-631167|ARO:3004801|FTU-1 [Francisella tularensis subsp. tularensis NE061598]	864	99.77	100.00	99.77	100.00
SAMEA7490458	gb|CP001633.1|-|630303-631167|ARO:3004801|FTU-1 [Francisella tularensis subsp. tularensis NE061598]	864	99.65	100.00	99.65	100.00
SAMEA7490459	gb|CP001633.1|-|630303-631167|ARO:3004801|FTU-1 [Francisella tularensis subsp. tularensis NE061598]	864	99.77	100.00	99.77	100.00
SAMEA7490460	gb|CP001633.1|-|630303-631167|ARO:3004801|FTU-1 [Francisella tularensis subsp. tularensis NE061598]	864	99.77	100.00	99.77	100.00
SAMEA7490461	gb|CP001633.1|-|630303-631167|ARO:3004801|FTU-1 [Francisella tularensis subsp. tularensis NE061598]	864	99.65	100.00	99.65	100.00
SAMEA7490462	gb|CP001633.1|-|630303-631167|ARO:3004801|FTU-1 [Francisella tularensis subsp. tularensis NE061598]	864	99.77	100.00	99.77	100.00
SAMEA7490463	gb|CP001633.1|-|630303-631167|ARO:3004801|FTU-1 [Francisella tularensis subsp. tularensis NE061598]	864	99.77	100.00	99.77	100.00
SAMEA7490464	gb|CP001633.1|-|630303-631167|ARO:3004801|FTU-1 [Francisella tularensis subsp. tularensis NE061598]	864	99.65	100.00	99.65	100.00
SAMEA7490465	gb|CP001633.1|-|630303-631167|ARO:3004801|FTU-1 [Francisella tularensis subsp. tularensis NE061598]	864	99.77	100.00	99.77	100.00
SAMEA7490466	gb|CP001633.1|-|630303-631167|ARO:3004801|FTU-1 [Francisella tularensis subsp. tularensis NE061598]	864	99.77	100.00	99.77	100.00
SAMEA7490467	gb|CP001633.1|-|630303-631167|ARO:3004801|FTU-1 [Francisella tularensis subsp. tularensis NE061598]	864	99.65	100.00	99.65	100.00
SAMEA7490468	gb|CP001633.1|-|630303-631167|ARO:3004801|FTU-1 [Francisella tularensis subsp. tularensis NE061598]	864	99.77	100.00	99.77	100.00
SAMEA7490469	gb|CP001633.1|-|630303-631167|ARO:3004801|FTU-1 [Francisella tularensis subsp. tularensis NE061598]	864	99.65	100.00	99.65	100.00
SAMEA7490471	gb|CP001633.1|-|630303-631167|ARO:3004801|FTU-1 [Francisella tularensis subsp. tularensis NE061598]	864	99.65	100.00	99.65	100.00
SAMEA7490472	gb|CP001633.1|-|630303-631167|ARO:3004801|FTU-1 [Francisella tularensis subsp. tularensis NE061598]	864	99.65	100.00	99.65	100.00
SAMEA7490473	gb|CP001633.1|-|630303-631167|ARO:3004801|FTU-1 [Francisella tularensis subsp. tularensis NE061598]	864	99.65	100.00	99.65	100.00
SAMEA7490474	gb|CP001633.1|-|630303-631167|ARO:3004801|FTU-1 [Francisella tularensis subsp. tularensis NE061598]	864	99.77	100.00	99.77	100.00
SAMEA7490475	gb|CP001633.1|-|630303-631167|ARO:3004801|FTU-1 [Francisella tularensis subsp. tularensis NE061598]	864	99.77	100.00	99.77	100.00
SAMEA7490477	gb|CP001633.1|-|630303-631167|ARO:3004801|FTU-1 [Francisella tularensis subsp. tularensis NE061598]	864	99.65	100.00	99.65	100.00
SAMEA7490478	gb|CP001633.1|-|630303-631167|ARO:3004801|FTU-1 [Francisella tularensis subsp. tularensis NE061598]	864	99.77	100.00	99.77	100.00
SAMEA7490479	gb|CP001633.1|-|630303-631167|ARO:3004801|FTU-1 [Francisella tularensis subsp. tularensis NE061598]	864	99.77	100.00	99.77	100.00
SAMEA7490480	gb|CP001633.1|-|630303-631167|ARO:3004801|FTU-1 [Francisella tularensis subsp. tularensis NE061598]	864	99.65	100.00	99.65	100.00
SAMEA7490481	gb|CP001633.1|-|630303-631167|ARO:3004801|FTU-1 [Francisella tularensis subsp. tularensis NE061598]	864	99.77	100.00	99.77	100.00
SAMEA7490482	gb|CP001633.1|-|630303-631167|ARO:3004801|FTU-1 [Francisella tularensis subsp. tularensis NE061598]	864	99.65	100.00	99.65	100.00
SAMEA7490483	gb|CP001633.1|-|630303-631167|ARO:3004801|FTU-1 [Francisella tularensis subsp. tularensis NE061598]	864	99.65	100.00	99.65	100.00
SAMEA7490484	gb|CP001633.1|-|630303-631167|ARO:3004801|FTU-1 [Francisella tularensis subsp. tularensis NE061598]	864	99.65	100.00	99.65	100.00
SAMEA7490485	gb|CP001633.1|-|630303-631167|ARO:3004801|FTU-1 [Francisella tularensis subsp. tularensis NE061598]	864	99.65	100.00	99.65	100.00
SAMEA7490486	gb|CP001633.1|-|630303-631167|ARO:3004801|FTU-1 [Francisella tularensis subsp. tularensis NE061598]	864	99.65	100.00	99.65	100.00
SAMEA7490487	gb|CP001633.1|-|630303-631167|ARO:3004801|FTU-1 [Francisella tularensis subsp. tularensis NE061598]	864	99.77	100.00	99.77	100.00
SAMEA7490488	gb|CP001633.1|-|630303-631167|ARO:3004801|FTU-1 [Francisella tularensis subsp. tularensis NE061598]	864	99.77	100.00	99.77	100.00
SAMEA7490489	gb|CP001633.1|-|630303-631167|ARO:3004801|FTU-1 [Francisella tularensis subsp. tularensis NE061598]	864	99.65	100.00	99.65	100.00
SAMEA7490491	gb|CP001633.1|-|630303-631167|ARO:3004801|FTU-1 [Francisella tularensis subsp. tularensis NE061598]	864	99.65	100.00	99.65	100.00
SAMEA7490492	gb|CP001633.1|-|630303-631167|ARO:3004801|FTU-1 [Francisella tularensis subsp. tularensis NE061598]	864	99.65	100.00	99.65	100.00
SAMEA7490493	gb|CP001633.1|-|630303-631167|ARO:3004801|FTU-1 [Francisella tularensis subsp. tularensis NE061598]	864	99.65	100.00	99.65	100.00
SAMEA7490494	gb|CP001633.1|-|630303-631167|ARO:3004801|FTU-1 [Francisella tularensis subsp. tularensis NE061598]	864	99.77	100.00	99.77	100.00
SAMEA7490495	gb|CP001633.1|-|630303-631167|ARO:3004801|FTU-1 [Francisella tularensis subsp. tularensis NE061598]	864	99.77	100.00	99.77	100.00
SAMEA7490496	gb|CP001633.1|-|630303-631167|ARO:3004801|FTU-1 [Francisella tularensis subsp. tularensis NE061598]	864	99.77	100.00	99.77	100.00
SAMEA7490497	gb|CP001633.1|-|630303-631167|ARO:3004801|FTU-1 [Francisella tularensis subsp. tularensis NE061598]	864	99.77	100.00	99.77	100.00
SAMEA7490499	gb|CP001633.1|-|630303-631167|ARO:3004801|FTU-1 [Francisella tularensis subsp. tularensis NE061598]	864	99.77	100.00	99.77	100.00
SAMEA7490500	gb|CP001633.1|-|630303-631167|ARO:3004801|FTU-1 [Francisella tularensis subsp. tularensis NE061598]	864	99.77	100.00	99.77	100.00
SAMEA7490501	gb|CP001633.1|-|630303-631167|ARO:3004801|FTU-1 [Francisella tularensis subsp. tularensis NE061598]	864	99.65	100.00	99.65	100.00
SAMEA7490502	gb|CP001633.1|-|630303-631167|ARO:3004801|FTU-1 [Francisella tularensis subsp. tularensis NE061598]	864	99.65	100.00	99.65	100.00
SAMEA7490503	gb|CP001633.1|-|630303-631167|ARO:3004801|FTU-1 [Francisella tularensis subsp. tularensis NE061598]	864	99.65	100.00	99.65	100.00
SAMEA7490504	gb|CP001633.1|-|630303-631167|ARO:3004801|FTU-1 [Francisella tularensis subsp. tularensis NE061598]	864	99.77	100.00	99.77	100.00
SAMEA7490505	gb|CP001633.1|-|630303-631167|ARO:3004801|FTU-1 [Francisella tularensis subsp. tularensis NE061598]	864	99.65	100.00	99.65	100.00
SAMEA7490506	gb|CP001633.1|-|630303-631167|ARO:3004801|FTU-1 [Francisella tularensis subsp. tularensis NE061598]	864	99.65	100.00	99.65	100.00
SAMEA7490507	gb|CP001633.1|-|630303-631167|ARO:3004801|FTU-1 [Francisella tularensis subsp. tularensis NE061598]	864	99.65	100.00	99.65	100.00
SAMEA7490508	gb|CP001633.1|-|630303-631167|ARO:3004801|FTU-1 [Francisella tularensis subsp. tularensis NE061598]	864	99.65	100.00	99.65	100.00
SAMEA7490509	gb|CP001633.1|-|630303-631167|ARO:3004801|FTU-1 [Francisella tularensis subsp. tularensis NE061598]	864	99.65	100.00	99.65	100.00
SAMEA7490510	gb|CP001633.1|-|630303-631167|ARO:3004801|FTU-1 [Francisella tularensis subsp. tularensis NE061598]	864	99.65	100.00	99.65	100.00
SAMEA7490511	gb|CP001633.1|-|630303-631167|ARO:3004801|FTU-1 [Francisella tularensis subsp. tularensis NE061598]	864	99.77	100.00	99.77	100.00
SAMEA7490512	gb|CP001633.1|-|630303-631167|ARO:3004801|FTU-1 [Francisella tularensis subsp. tularensis NE061598]	864	99.65	100.00	99.65	100.00
SAMEA7490513	gb|CP001633.1|-|630303-631167|ARO:3004801|FTU-1 [Francisella tularensis subsp. tularensis NE061598]	864	99.65	100.00	99.65	100.00
SAMEA7490514	gb|CP001633.1|-|630303-631167|ARO:3004801|FTU-1 [Francisella tularensis subsp. tularensis NE061598]	864	99.77	100.00	99.77	100.00
SAMEA7490515	gb|CP001633.1|-|630303-631167|ARO:3004801|FTU-1 [Francisella tularensis subsp. tularensis NE061598]	864	99.65	100.00	99.65	100.00
SAMEA7490516	gb|CP001633.1|-|630303-631167|ARO:3004801|FTU-1 [Francisella tularensis subsp. tularensis NE061598]	864	99.77	100.00	99.77	100.00
SAMEA7490517	gb|CP001633.1|-|630303-631167|ARO:3004801|FTU-1 [Francisella tularensis subsp. tularensis NE061598]	864	99.54	100.00	99.54	100.00
SAMEA7490518	gb|CP001633.1|-|630303-631167|ARO:3004801|FTU-1 [Francisella tularensis subsp. tularensis NE061598]	864	99.54	100.00	99.54	100.00
SAMEA7490519	gb|CP001633.1|-|630303-631167|ARO:3004801|FTU-1 [Francisella tularensis subsp. tularensis NE061598]	864	99.65	100.00	99.65	100.00
SAMEA7490520	gb|CP001633.1|-|630303-631167|ARO:3004801|FTU-1 [Francisella tularensis subsp. tularensis NE061598]	864	99.65	100.00	99.65	100.00
SAMEA7490521	gb|CP001633.1|-|630303-631167|ARO:3004801|FTU-1 [Francisella tularensis subsp. tularensis NE061598]	864	99.65	100.00	99.65	100.00
SAMEA7490522	gb|CP001633.1|-|630303-631167|ARO:3004801|FTU-1 [Francisella tularensis subsp. tularensis NE061598]	864	99.65	100.00	99.65	100.00
SAMEA7490523	gb|CP001633.1|-|630303-631167|ARO:3004801|FTU-1 [Francisella tularensis subsp. tularensis NE061598]	864	99.77	100.00	99.77	100.00
SAMEA7490524	gb|CP001633.1|-|630303-631167|ARO:3004801|FTU-1 [Francisella tularensis subsp. tularensis NE061598]	864	99.65	100.00	99.65	100.00
SAMEA7490525	gb|CP001633.1|-|630303-631167|ARO:3004801|FTU-1 [Francisella tularensis subsp. tularensis NE061598]	864	99.65	100.00	99.65	100.00
SAMEA7490526	gb|CP001633.1|-|630303-631167|ARO:3004801|FTU-1 [Francisella tularensis subsp. tularensis NE061598]	864	99.65	100.00	99.65	100.00
SAMEA7490527	gb|CP001633.1|-|630303-631167|ARO:3004801|FTU-1 [Francisella tularensis subsp. tularensis NE061598]	864	99.65	100.00	99.65	100.00
SAMEA7490528	gb|CP001633.1|-|630303-631167|ARO:3004801|FTU-1 [Francisella tularensis subsp. tularensis NE061598]	864	99.65	100.00	99.65	100.00
SAMEA7490529	gb|CP001633.1|-|630303-631167|ARO:3004801|FTU-1 [Francisella tularensis subsp. tularensis NE061598]	864	99.77	100.00	99.77	100.00
SAMEA7490530	gb|CP001633.1|-|630303-631167|ARO:3004801|FTU-1 [Francisella tularensis subsp. tularensis NE061598]	864	99.65	100.00	99.65	100.00
SAMEA7490531	gb|CP001633.1|-|630303-631167|ARO:3004801|FTU-1 [Francisella tularensis subsp. tularensis NE061598]	864	99.65	100.00	99.65	100.00
SAMEA7490532	gb|CP001633.1|-|630303-631167|ARO:3004801|FTU-1 [Francisella tularensis subsp. tularensis NE061598]	864	99.65	100.00	99.65	100.00
SAMEA7490533	gb|CP001633.1|-|630303-631167|ARO:3004801|FTU-1 [Francisella tularensis subsp. tularensis NE061598]	864	99.65	100.00	99.65	100.00
SAMEA7490534	gb|CP001633.1|-|630303-631167|ARO:3004801|FTU-1 [Francisella tularensis subsp. tularensis NE061598]	864	99.65	100.00	99.65	100.00
SAMEA7490535	gb|CP001633.1|-|630303-631167|ARO:3004801|FTU-1 [Francisella tularensis subsp. tularensis NE061598]	864	99.77	100.00	99.77	100.00
SAMEA7490536	gb|CP001633.1|-|630303-631167|ARO:3004801|FTU-1 [Francisella tularensis subsp. tularensis NE061598]	864	99.77	100.00	99.77	100.00
SAMEA7490537	gb|CP001633.1|-|630303-631167|ARO:3004801|FTU-1 [Francisella tularensis subsp. tularensis NE061598]	864	99.77	100.00	99.77	100.00
SAMEA7490538	gb|CP001633.1|-|630303-631167|ARO:3004801|FTU-1 [Francisella tularensis subsp. tularensis NE061598]	864	99.65	100.00	99.65	100.00
SAMEA7490539	gb|CP001633.1|-|630303-631167|ARO:3004801|FTU-1 [Francisella tularensis subsp. tularensis NE061598]	864	99.65	100.00	99.65	100.00
SAMEA7490540	gb|CP001633.1|-|630303-631167|ARO:3004801|FTU-1 [Francisella tularensis subsp. tularensis NE061598]	864	99.77	100.00	99.77	100.00
SAMEA7490541	gb|CP001633.1|-|630303-631167|ARO:3004801|FTU-1 [Francisella tularensis subsp. tularensis NE061598]	864	99.77	100.00	99.77	100.00
SAMEA7490542	gb|CP001633.1|-|630303-631167|ARO:3004801|FTU-1 [Francisella tularensis subsp. tularensis NE061598]	864	99.65	100.00	99.65	100.00
SAMEA7490543	gb|CP001633.1|-|630303-631167|ARO:3004801|FTU-1 [Francisella tularensis subsp. tularensis NE061598]	864	99.77	100.00	99.77	100.00
SAMEA7490544	gb|CP001633.1|-|630303-631167|ARO:3004801|FTU-1 [Francisella tularensis subsp. tularensis NE061598]	864	99.65	100.00	99.65	100.00
SAMEA7490545	gb|CP001633.1|-|630303-631167|ARO:3004801|FTU-1 [Francisella tularensis subsp. tularensis NE061598]	864	99.77	100.00	99.77	100.00
SAMEA7490546	gb|CP001633.1|-|630303-631167|ARO:3004801|FTU-1 [Francisella tularensis subsp. tularensis NE061598]	864	99.65	100.00	99.65	100.00
SAMEA7490547	gb|CP001633.1|-|630303-631167|ARO:3004801|FTU-1 [Francisella tularensis subsp. tularensis NE061598]	864	99.77	100.00	99.77	100.00
SAMEA7490548	gb|CP001633.1|-|630303-631167|ARO:3004801|FTU-1 [Francisella tularensis subsp. tularensis NE061598]	864	99.65	100.00	99.65	100.00
SAMEA7490549	gb|CP001633.1|-|630303-631167|ARO:3004801|FTU-1 [Francisella tularensis subsp. tularensis NE061598]	864	99.65	100.00	99.65	100.00
SAMEA7490550	gb|CP001633.1|-|630303-631167|ARO:3004801|FTU-1 [Francisella tularensis subsp. tularensis NE061598]	864	99.65	100.00	99.65	100.00
SAMEA7490551	gb|CP001633.1|-|630303-631167|ARO:3004801|FTU-1 [Francisella tularensis subsp. tularensis NE061598]	864	99.77	100.00	99.77	100.00
SAMEA7490552	gb|CP001633.1|-|630303-631167|ARO:3004801|FTU-1 [Francisella tularensis subsp. tularensis NE061598]	864	99.77	100.00	99.77	100.00
SAMEA7490553	gb|CP001633.1|-|630303-631167|ARO:3004801|FTU-1 [Francisella tularensis subsp. tularensis NE061598]	864	99.65	100.00	99.65	100.00
SAMEA7490554	gb|CP001633.1|-|630303-631167|ARO:3004801|FTU-1 [Francisella tularensis subsp. tularensis NE061598]	864	99.65	100.00	99.65	100.00
SAMEA7490555	gb|CP001633.1|-|630303-631167|ARO:3004801|FTU-1 [Francisella tularensis subsp. tularensis NE061598]	864	99.77	100.00	99.77	100.00
SAMEA7490556	gb|CP001633.1|-|630303-631167|ARO:3004801|FTU-1 [Francisella tularensis subsp. tularensis NE061598]	864	99.65	100.00	99.65	100.00
SAMEA7490557	gb|CP001633.1|-|630303-631167|ARO:3004801|FTU-1 [Francisella tularensis subsp. tularensis NE061598]	864	99.65	100.00	99.65	100.00
SAMEA7490558	gb|CP001633.1|-|630303-631167|ARO:3004801|FTU-1 [Francisella tularensis subsp. tularensis NE061598]	864	99.65	100.00	99.65	100.00
SAMEA7490559	gb|CP001633.1|-|630303-631167|ARO:3004801|FTU-1 [Francisella tularensis subsp. tularensis NE061598]	864	99.77	100.00	99.77	100.00
SAMEA7490560	gb|CP001633.1|-|630303-631167|ARO:3004801|FTU-1 [Francisella tularensis subsp. tularensis NE061598]	864	99.65	100.00	99.65	100.00
SAMEA7490561	gb|CP001633.1|-|630303-631167|ARO:3004801|FTU-1 [Francisella tularensis subsp. tularensis NE061598]	864	99.65	100.00	99.65	100.00
SAMEA7490562	gb|CP001633.1|-|630303-631167|ARO:3004801|FTU-1 [Francisella tularensis subsp. tularensis NE061598]	864	99.65	100.00	99.65	100.00
SAMEA7490563	gb|CP001633.1|-|630303-631167|ARO:3004801|FTU-1 [Francisella tularensis subsp. tularensis NE061598]	864	99.77	100.00	99.77	100.00
SAMEA7490564	gb|CP001633.1|-|630303-631167|ARO:3004801|FTU-1 [Francisella tularensis subsp. tularensis NE061598]	864	99.65	100.00	99.65	100.00
SAMEA7490565	gb|CP001633.1|-|630303-631167|ARO:3004801|FTU-1 [Francisella tularensis subsp. tularensis NE061598]	864	99.65	100.00	99.65	100.00
SAMEA7490566	gb|CP001633.1|-|630303-631167|ARO:3004801|FTU-1 [Francisella tularensis subsp. tularensis NE061598]	864	99.65	100.00	99.65	100.00
SAMEA7490567	gb|CP001633.1|-|630303-631167|ARO:3004801|FTU-1 [Francisella tularensis subsp. tularensis NE061598]	864	99.65	100.00	99.65	100.00
SAMEA7490568	gb|CP001633.1|-|630303-631167|ARO:3004801|FTU-1 [Francisella tularensis subsp. tularensis NE061598]	864	99.65	100.00	99.65	100.00
SAMEA7490569	gb|CP001633.1|-|630303-631167|ARO:3004801|FTU-1 [Francisella tularensis subsp. tularensis NE061598]	864	99.65	100.00	99.65	100.00
SAMEA7490570	gb|CP001633.1|-|630303-631167|ARO:3004801|FTU-1 [Francisella tularensis subsp. tularensis NE061598]	864	99.65	100.00	99.65	100.00
SAMEA7490571	gb|CP001633.1|-|630303-631167|ARO:3004801|FTU-1 [Francisella tularensis subsp. tularensis NE061598]	864	99.65	100.00	99.65	100.00
SAMEA7490572	gb|CP001633.1|-|630303-631167|ARO:3004801|FTU-1 [Francisella tularensis subsp. tularensis NE061598]	864	99.65	100.00	99.65	100.00
SAMEA7490573	gb|CP001633.1|-|630303-631167|ARO:3004801|FTU-1 [Francisella tularensis subsp. tularensis NE061598]	864	99.65	100.00	99.65	100.00
SAMEA7490574	gb|CP001633.1|-|630303-631167|ARO:3004801|FTU-1 [Francisella tularensis subsp. tularensis NE061598]	864	99.65	100.00	99.65	100.00
SAMEA7490575	gb|CP001633.1|-|630303-631167|ARO:3004801|FTU-1 [Francisella tularensis subsp. tularensis NE061598]	864	99.77	100.00	99.77	100.00
SAMEA7490476	gb|CP001633.1|-|630303-631167|ARO:3004801|FTU-1 [Francisella tularensis subsp. tularensis NE061598]	864	99.65	100.00	99.65	100.00
SAMEA7490498	gb|U00096.1|-|3412802-3413465|ARO:3000656|AcrS [Escherichia coli str. K-12 substr. MG1655]	663	89.44	90.35	99.00	110.68
SAMEA7490498	gb|CP015085.1|-|2551711-2552440|ARO:3003838|gadW [Escherichia coli O25b:H4]	729	94.92	100.00	94.92	100.00
SAMEA7490498	gb|U00096.3|-|721055-721733|ARO:3003841|kdpE [Escherichia coli str. K-12 substr. MG1655]	678	89.97	90.86	99.03	110.06
SAMEA7490498	gb|CP001633.1|-|630303-631167|ARO:3004801|FTU-1 [Francisella tularensis subsp. tularensis NE061598]	864	99.65	100.00	99.65	100.00
SAMEA7490352	gb|CP001633.1|-|630303-631167|ARO:3004801|FTU-1 [Francisella tularensis subsp. tularensis NE061598]	864	99.65	100.00	99.65	100.00
SAMEA7490434	gb|CP001633.1|-|630303-631167|ARO:3004801|FTU-1 [Francisella tularensis subsp. tularensis NE061598]	864	99.65	100.00	99.65	100.00
SAMEA7490470	gb|CP001633.1|-|630303-631167|ARO:3004801|FTU-1 [Francisella tularensis subsp. tularensis NE061598]	864	99.77	100.00	99.77	100.00
SAMEA2784364	gb|CP001633.1|-|630303-631167|ARO:3004801|FTU-1 [Francisella tularensis subsp. tularensis NE061598]	864	99.77	100.00	99.77	100.00
SAMN01085703	gb|CP001633.1|-|630303-631167|ARO:3004801|FTU-1 [Francisella tularensis subsp. tularensis NE061598]	864	99.77	100.00	99.77	100.00
SAMN02769658	gb|U36911.1|+|1429-2290|ARO:3000979|TEM-116 [Staphylococcus aureus]	861	100.00	100.00	100.00	100.00
SAMN02769658	gb|U00096.1|+|2367070-2368039|ARO:3003578|PmrF [Escherichia coli str. K-12 substr. MG1655]	969	93.50	93.91	99.56	106.48
SAMN02769658	gb|CP001633.1|-|630303-631167|ARO:3004801|FTU-1 [Francisella tularensis subsp. tularensis NE061598]	864	100.00	100.00	100.00	100.00
SAMN03010443	gb|U36911.1|+|1429-2290|ARO:3000979|TEM-116 [Staphylococcus aureus]	861	100.00	100.00	100.00	100.00
SAMN03010443	gb|CP001633.1|-|630303-631167|ARO:3004801|FTU-1 [Francisella tularensis subsp. tularensis NE061598]	864	99.77	100.00	99.77	100.00
SAMN03023737	gb|U36911.1|+|1429-2290|ARO:3000979|TEM-116 [Staphylococcus aureus]	861	100.00	100.00	100.00	100.00
SAMN03023737	gb|CP001633.1|-|630303-631167|ARO:3004801|FTU-1 [Francisella tularensis subsp. tularensis NE061598]	864	99.77	100.00	99.77	100.00
SAMN03219196	gb|U36911.1|+|1429-2290|ARO:3000979|TEM-116 [Staphylococcus aureus]	861	100.00	100.00	100.00	100.00
SAMN03219196	gb|CP001633.1|-|630303-631167|ARO:3004801|FTU-1 [Francisella tularensis subsp. tularensis NE061598]	864	99.77	100.00	99.77	100.00
SAMN03246840	gb|U36911.1|+|1429-2290|ARO:3000979|TEM-116 [Staphylococcus aureus]	861	100.00	100.00	100.00	100.00
SAMN03246840	gb|CP001633.1|-|630303-631167|ARO:3004801|FTU-1 [Francisella tularensis subsp. tularensis NE061598]	864	100.00	100.00	100.00	100.00
SAMN03251846	gb|U36911.1|+|1429-2290|ARO:3000979|TEM-116 [Staphylococcus aureus]	861	100.00	100.00	100.00	100.00
SAMN03251846	gb|CP001633.1|-|630303-631167|ARO:3004801|FTU-1 [Francisella tularensis subsp. tularensis NE061598]	864	99.77	100.00	99.77	100.00
SAMN03251848	gb|U36911.1|+|1429-2290|ARO:3000979|TEM-116 [Staphylococcus aureus]	861	100.00	100.00	100.00	100.00
SAMN03251848	gb|CP001633.1|-|630303-631167|ARO:3004801|FTU-1 [Francisella tularensis subsp. tularensis NE061598]	864	99.77	100.00	99.77	100.00
SAMN03264783	gb|CP001633.1|-|630303-631167|ARO:3004801|FTU-1 [Francisella tularensis subsp. tularensis NE061598]	864	100.00	100.00	100.00	100.00
SAMN03773882	gb|CP001633.1|-|630303-631167|ARO:3004801|FTU-1 [Francisella tularensis subsp. tularensis NE061598]	864	99.77	100.00	99.77	100.00
SAMN04875573	gb|CP001633.1|-|630303-631167|ARO:3004801|FTU-1 [Francisella tularensis subsp. tularensis NE061598]	864	100.00	100.00	100.00	100.00
SAMN10228575	gb|CP001633.1|-|630303-631167|ARO:3004801|FTU-1 [Francisella tularensis subsp. tularensis NE061598]	864	99.77	100.00	99.77	100.00
SAMN10228576	gb|CP001633.1|-|630303-631167|ARO:3004801|FTU-1 [Francisella tularensis subsp. tularensis NE061598]	864	100.00	100.00	100.00	100.00
SAMN10228577	gb|CP001633.1|-|630303-631167|ARO:3004801|FTU-1 [Francisella tularensis subsp. tularensis NE061598]	864	100.00	100.00	100.00	100.00
SAMN10228578	gb|CP001633.1|-|630303-631167|ARO:3004801|FTU-1 [Francisella tularensis subsp. tularensis NE061598]	864	99.77	100.00	99.77	100.00
SAMN10228579	gb|CP001633.1|-|630303-631167|ARO:3004801|FTU-1 [Francisella tularensis subsp. tularensis NE061598]	864	99.77	100.00	99.77	100.00
SAMN10228580	gb|CP001633.1|-|630303-631167|ARO:3004801|FTU-1 [Francisella tularensis subsp. tularensis NE061598]	864	100.00	100.00	100.00	100.00
SAMN15517123	gb|CP001633.1|-|630303-631167|ARO:3004801|FTU-1 [Francisella tularensis subsp. tularensis NE061598]	864	99.65	100.00	99.65	100.00
SAMN15517124	gb|CP001633.1|-|630303-631167|ARO:3004801|FTU-1 [Francisella tularensis subsp. tularensis NE061598]	864	99.54	100.00	99.54	100.00
SAMN15517125	gb|CP001633.1|-|630303-631167|ARO:3004801|FTU-1 [Francisella tularensis subsp. tularensis NE061598]	864	99.65	100.00	99.65	100.00
SAMN15517126	gb|CP001633.1|-|630303-631167|ARO:3004801|FTU-1 [Francisella tularensis subsp. tularensis NE061598]	864	99.65	100.00	99.65	100.00
SAMN15517127	gb|CP001633.1|-|630303-631167|ARO:3004801|FTU-1 [Francisella tularensis subsp. tularensis NE061598]	864	99.65	100.00	99.65	100.00
SAMN15517128	gb|CP001633.1|-|630303-631167|ARO:3004801|FTU-1 [Francisella tularensis subsp. tularensis NE061598]	864	99.65	100.00	99.65	100.00
SAMN15517129	gb|CP001633.1|-|630303-631167|ARO:3004801|FTU-1 [Francisella tularensis subsp. tularensis NE061598]	864	99.65	100.00	99.65	100.00
SAMN15517130	gb|CP001633.1|-|630303-631167|ARO:3004801|FTU-1 [Francisella tularensis subsp. tularensis NE061598]	864	99.65	100.00	99.65	100.00
SAMN15517131	gb|CP001633.1|-|630303-631167|ARO:3004801|FTU-1 [Francisella tularensis subsp. tularensis NE061598]	864	99.65	100.00	99.65	100.00
SAMN15517132	gb|CP001633.1|-|630303-631167|ARO:3004801|FTU-1 [Francisella tularensis subsp. tularensis NE061598]	864	99.65	100.00	99.65	100.00
SAMN15517133	gb|CP001633.1|-|630303-631167|ARO:3004801|FTU-1 [Francisella tularensis subsp. tularensis NE061598]	864	99.65	100.00	99.65	100.00
SAMN15517134	gb|CP001633.1|-|630303-631167|ARO:3004801|FTU-1 [Francisella tularensis subsp. tularensis NE061598]	864	99.65	100.00	99.65	100.00
SAMN15517135	gb|CP001633.1|-|630303-631167|ARO:3004801|FTU-1 [Francisella tularensis subsp. tularensis NE061598]	864	99.65	100.00	99.65	100.00
SAMN15517136	gb|CP001633.1|-|630303-631167|ARO:3004801|FTU-1 [Francisella tularensis subsp. tularensis NE061598]	864	99.65	100.00	99.65	100.00
SAMN16400345	gb|CP001633.1|-|630303-631167|ARO:3004801|FTU-1 [Francisella tularensis subsp. tularensis NE061598]	864	99.77	100.00	99.77	100.00
SAMN00007041	gb|CP001633.1|-|630303-631167|ARO:3004801|FTU-1 [Francisella tularensis subsp. tularensis NE061598]	864	100.00	100.00	100.00	100.00
SAMN02335348	gb|CP001633.1|-|630303-631167|ARO:3004801|FTU-1 [Francisella tularensis subsp. tularensis NE061598]	864	100.00	100.00	100.00	100.00
SAMN02335350	gb|CP001633.1|-|630303-631167|ARO:3004801|FTU-1 [Francisella tularensis subsp. tularensis NE061598]	864	100.00	100.00	100.00	100.00
SAMN02335351	gb|CP001633.1|-|630303-631167|ARO:3004801|FTU-1 [Francisella tularensis subsp. tularensis NE061598]	864	100.00	100.00	100.00	100.00
SAMN02335347	gb|CP001633.1|-|630303-631167|ARO:3004801|FTU-1 [Francisella tularensis subsp. tularensis NE061598]	864	100.00	100.00	100.00	100.00
SAMN02335346	gb|CP001633.1|-|630303-631167|ARO:3004801|FTU-1 [Francisella tularensis subsp. tularensis NE061598]	864	100.00	100.00	100.00	100.00
SAMN02335349	gb|CP001633.1|-|630303-631167|ARO:3004801|FTU-1 [Francisella tularensis subsp. tularensis NE061598]	864	100.00	100.00	100.00	100.00
SAMN15238136	gb|CP001633.1|-|630303-631167|ARO:3004801|FTU-1 [Francisella tularensis subsp. tularensis NE061598]	864	99.77	100.00	99.77	100.00
SAMN15869812	gb|CP001633.1|-|630303-631167|ARO:3004801|FTU-1 [Francisella tularensis subsp. tularensis NE061598]	864	99.77	100.00	99.77	100.00
SAMN15869811	gb|CP001633.1|-|630303-631167|ARO:3004801|FTU-1 [Francisella tularensis subsp. tularensis NE061598]	864	99.77	100.00	99.77	100.00
SAMN15869810	gb|CP001633.1|-|630303-631167|ARO:3004801|FTU-1 [Francisella tularensis subsp. tularensis NE061598]	864	99.77	100.00	99.77	100.00
SAMN15869809	gb|CP001633.1|-|630303-631167|ARO:3004801|FTU-1 [Francisella tularensis subsp. tularensis NE061598]	864	99.77	100.00	99.77	100.00
SAMN15869808	gb|CP001633.1|-|630303-631167|ARO:3004801|FTU-1 [Francisella tularensis subsp. tularensis NE061598]	864	99.77	100.00	99.77	100.00
SAMN15869807	gb|CP001633.1|-|630303-631167|ARO:3004801|FTU-1 [Francisella tularensis subsp. tularensis NE061598]	864	99.77	100.00	99.77	100.00
SAMN15869806	gb|CP001633.1|-|630303-631167|ARO:3004801|FTU-1 [Francisella tularensis subsp. tularensis NE061598]	864	99.77	100.00	99.77	100.00
SAMN15869805	gb|CP001633.1|-|630303-631167|ARO:3004801|FTU-1 [Francisella tularensis subsp. tularensis NE061598]	864	99.77	100.00	99.77	100.00
SAMN15869804	gb|CP001633.1|-|630303-631167|ARO:3004801|FTU-1 [Francisella tularensis subsp. tularensis NE061598]	864	99.77	100.00	99.77	100.00
SAMN15869803	gb|CP001633.1|-|630303-631167|ARO:3004801|FTU-1 [Francisella tularensis subsp. tularensis NE061598]	864	99.77	100.00	99.77	100.00
SAMN15869802	gb|CP001633.1|-|630303-631167|ARO:3004801|FTU-1 [Francisella tularensis subsp. tularensis NE061598]	864	99.77	100.00	99.77	100.00
SAMN15869801	gb|CP001633.1|-|630303-631167|ARO:3004801|FTU-1 [Francisella tularensis subsp. tularensis NE061598]	864	99.77	100.00	99.77	100.00
SAMN15869800	gb|CP001633.1|-|630303-631167|ARO:3004801|FTU-1 [Francisella tularensis subsp. tularensis NE061598]	864	99.77	100.00	99.77	100.00
SAMN15869799	gb|CP001633.1|-|630303-631167|ARO:3004801|FTU-1 [Francisella tularensis subsp. tularensis NE061598]	864	99.77	100.00	99.77	100.00
SAMN15869798	gb|CP001633.1|-|630303-631167|ARO:3004801|FTU-1 [Francisella tularensis subsp. tularensis NE061598]	864	99.77	100.00	99.77	100.00
SAMN15869797	gb|CP001633.1|-|630303-631167|ARO:3004801|FTU-1 [Francisella tularensis subsp. tularensis NE061598]	864	99.77	100.00	99.77	100.00
SAMN15869796	gb|CP001633.1|-|630303-631167|ARO:3004801|FTU-1 [Francisella tularensis subsp. tularensis NE061598]	864	99.77	100.00	99.77	100.00
SAMN15869795	gb|CP001633.1|-|630303-631167|ARO:3004801|FTU-1 [Francisella tularensis subsp. tularensis NE061598]	864	99.77	100.00	99.77	100.00
SAMN15869794	gb|CP001633.1|-|630303-631167|ARO:3004801|FTU-1 [Francisella tularensis subsp. tularensis NE061598]	864	99.77	100.00	99.77	100.00
SAMN15869793	gb|CP001633.1|-|630303-631167|ARO:3004801|FTU-1 [Francisella tularensis subsp. tularensis NE061598]	864	99.77	100.00	99.77	100.00
SAMN15869792	gb|CP001633.1|-|630303-631167|ARO:3004801|FTU-1 [Francisella tularensis subsp. tularensis NE061598]	864	99.77	100.00	99.77	100.00
SAMN15869791	gb|CP001633.1|-|630303-631167|ARO:3004801|FTU-1 [Francisella tularensis subsp. tularensis NE061598]	864	99.77	100.00	99.77	100.00
SAMN15869790	gb|CP001633.1|-|630303-631167|ARO:3004801|FTU-1 [Francisella tularensis subsp. tularensis NE061598]	864	99.65	100.00	99.65	100.00
SAMN15869789	gb|CP001633.1|-|630303-631167|ARO:3004801|FTU-1 [Francisella tularensis subsp. tularensis NE061598]	864	99.77	100.00	99.77	100.00
SAMN15869788	gb|CP001633.1|-|630303-631167|ARO:3004801|FTU-1 [Francisella tularensis subsp. tularensis NE061598]	864	99.77	100.00	99.77	100.00
SAMN15869787	gb|CP001633.1|-|630303-631167|ARO:3004801|FTU-1 [Francisella tularensis subsp. tularensis NE061598]	864	99.77	100.00	99.77	100.00
SAMN15869786	gb|CP001633.1|-|630303-631167|ARO:3004801|FTU-1 [Francisella tularensis subsp. tularensis NE061598]	864	99.77	100.00	99.77	100.00
SAMN15869785	gb|CP001633.1|-|630303-631167|ARO:3004801|FTU-1 [Francisella tularensis subsp. tularensis NE061598]	864	99.77	100.00	99.77	100.00
SAMN15869784	gb|CP001633.1|-|630303-631167|ARO:3004801|FTU-1 [Francisella tularensis subsp. tularensis NE061598]	864	99.77	100.00	99.77	100.00
SAMN15869783	gb|CP001633.1|-|630303-631167|ARO:3004801|FTU-1 [Francisella tularensis subsp. tularensis NE061598]	864	99.77	100.00	99.77	100.00
SAMN15869782	gb|CP001633.1|-|630303-631167|ARO:3004801|FTU-1 [Francisella tularensis subsp. tularensis NE061598]	864	99.65	100.00	99.65	100.00
SAMN15869781	gb|CP001633.1|-|630303-631167|ARO:3004801|FTU-1 [Francisella tularensis subsp. tularensis NE061598]	864	99.77	100.00	99.77	100.00
SAMN15869780	gb|CP001633.1|-|630303-631167|ARO:3004801|FTU-1 [Francisella tularensis subsp. tularensis NE061598]	864	99.77	100.00	99.77	100.00
SAMN15869779	gb|CP001633.1|-|630303-631167|ARO:3004801|FTU-1 [Francisella tularensis subsp. tularensis NE061598]	864	99.77	100.00	99.77	100.00
SAMN15869778	gb|CP001633.1|-|630303-631167|ARO:3004801|FTU-1 [Francisella tularensis subsp. tularensis NE061598]	864	99.65	100.00	99.65	100.00
SAMN15869777	gb|CP001633.1|-|630303-631167|ARO:3004801|FTU-1 [Francisella tularensis subsp. tularensis NE061598]	864	99.77	100.00	99.77	100.00
SAMN15869776	gb|CP001633.1|-|630303-631167|ARO:3004801|FTU-1 [Francisella tularensis subsp. tularensis NE061598]	864	99.65	100.00	99.65	100.00
SAMN15869775	gb|CP001633.1|-|630303-631167|ARO:3004801|FTU-1 [Francisella tularensis subsp. tularensis NE061598]	864	99.65	100.00	99.65	100.00
SAMN15869774	gb|CP001633.1|-|630303-631167|ARO:3004801|FTU-1 [Francisella tularensis subsp. tularensis NE061598]	864	99.77	100.00	99.77	100.00
SAMN15869773	gb|CP001633.1|-|630303-631167|ARO:3004801|FTU-1 [Francisella tularensis subsp. tularensis NE061598]	864	99.77	100.00	99.77	100.00
SAMN15869772	gb|CP001633.1|-|630303-631167|ARO:3004801|FTU-1 [Francisella tularensis subsp. tularensis NE061598]	864	99.77	100.00	99.77	100.00
SAMN15869771	gb|CP001633.1|-|630303-631167|ARO:3004801|FTU-1 [Francisella tularensis subsp. tularensis NE061598]	864	99.77	100.00	99.77	100.00
SAMN15869770	gb|CP001633.1|-|630303-631167|ARO:3004801|FTU-1 [Francisella tularensis subsp. tularensis NE061598]	864	99.77	100.00	99.77	100.00
SAMN15869769	gb|CP001633.1|-|630303-631167|ARO:3004801|FTU-1 [Francisella tularensis subsp. tularensis NE061598]	864	99.77	100.00	99.77	100.00
SAMN15869850	gb|CP001633.1|-|630303-631167|ARO:3004801|FTU-1 [Francisella tularensis subsp. tularensis NE061598]	864	99.77	100.00	99.77	100.00
SAMN15869849	gb|CP001633.1|-|630303-631167|ARO:3004801|FTU-1 [Francisella tularensis subsp. tularensis NE061598]	864	99.77	100.00	99.77	100.00
SAMN15869848	gb|CP001633.1|-|630303-631167|ARO:3004801|FTU-1 [Francisella tularensis subsp. tularensis NE061598]	864	99.77	100.00	99.77	100.00
SAMN15869847	gb|CP001633.1|-|630303-631167|ARO:3004801|FTU-1 [Francisella tularensis subsp. tularensis NE061598]	864	99.77	100.00	99.77	100.00
SAMN15869846	gb|CP001633.1|-|630303-631167|ARO:3004801|FTU-1 [Francisella tularensis subsp. tularensis NE061598]	864	99.77	100.00	99.77	100.00
SAMN15869845	gb|CP001633.1|-|630303-631167|ARO:3004801|FTU-1 [Francisella tularensis subsp. tularensis NE061598]	864	99.77	100.00	99.77	100.00
SAMN15869844	gb|CP001633.1|-|630303-631167|ARO:3004801|FTU-1 [Francisella tularensis subsp. tularensis NE061598]	864	99.77	100.00	99.77	100.00
SAMN15869843	gb|CP001633.1|-|630303-631167|ARO:3004801|FTU-1 [Francisella tularensis subsp. tularensis NE061598]	864	99.77	100.00	99.77	100.00
SAMN15869842	gb|CP001633.1|-|630303-631167|ARO:3004801|FTU-1 [Francisella tularensis subsp. tularensis NE061598]	864	99.77	100.00	99.77	100.00
SAMN15869841	gb|CP001633.1|-|630303-631167|ARO:3004801|FTU-1 [Francisella tularensis subsp. tularensis NE061598]	864	95.95	96.18	99.76	103.97
SAMN15869840	gb|CP001633.1|-|630303-631167|ARO:3004801|FTU-1 [Francisella tularensis subsp. tularensis NE061598]	864	99.77	100.00	99.77	100.00
SAMN15869839	gb|CP001633.1|-|630303-631167|ARO:3004801|FTU-1 [Francisella tularensis subsp. tularensis NE061598]	864	99.77	100.00	99.77	100.00
SAMN15869838	gb|CP001633.1|-|630303-631167|ARO:3004801|FTU-1 [Francisella tularensis subsp. tularensis NE061598]	864	99.77	100.00	99.77	100.00
SAMN15869837	gb|CP001633.1|-|630303-631167|ARO:3004801|FTU-1 [Francisella tularensis subsp. tularensis NE061598]	864	99.77	100.00	99.77	100.00
SAMN15869836	gb|CP001633.1|-|630303-631167|ARO:3004801|FTU-1 [Francisella tularensis subsp. tularensis NE061598]	864	99.65	100.00	99.65	100.00
SAMN15869835	gb|CP001633.1|-|630303-631167|ARO:3004801|FTU-1 [Francisella tularensis subsp. tularensis NE061598]	864	99.65	100.00	99.65	100.00
SAMN15869834	gb|CP001633.1|-|630303-631167|ARO:3004801|FTU-1 [Francisella tularensis subsp. tularensis NE061598]	864	99.65	100.00	99.65	100.00
SAMN15869833	gb|CP001633.1|-|630303-631167|ARO:3004801|FTU-1 [Francisella tularensis subsp. tularensis NE061598]	864	99.65	100.00	99.65	100.00
SAMN15869832	gb|CP001633.1|-|630303-631167|ARO:3004801|FTU-1 [Francisella tularensis subsp. tularensis NE061598]	864	99.65	100.00	99.65	100.00
SAMN15869831	gb|CP001633.1|-|630303-631167|ARO:3004801|FTU-1 [Francisella tularensis subsp. tularensis NE061598]	864	99.65	100.00	99.65	100.00
SAMN15869830	gb|CP001633.1|-|630303-631167|ARO:3004801|FTU-1 [Francisella tularensis subsp. tularensis NE061598]	864	99.77	100.00	99.77	100.00
SAMN15869829	gb|CP001633.1|-|630303-631167|ARO:3004801|FTU-1 [Francisella tularensis subsp. tularensis NE061598]	864	99.77	100.00	99.77	100.00
SAMN15869828	gb|CP001633.1|-|630303-631167|ARO:3004801|FTU-1 [Francisella tularensis subsp. tularensis NE061598]	864	99.77	100.00	99.77	100.00
SAMN15869827	gb|CP001633.1|-|630303-631167|ARO:3004801|FTU-1 [Francisella tularensis subsp. tularensis NE061598]	864	99.77	100.00	99.77	100.00
SAMN15869826	gb|CP001633.1|-|630303-631167|ARO:3004801|FTU-1 [Francisella tularensis subsp. tularensis NE061598]	864	99.77	100.00	99.77	100.00
SAMN15869825	gb|CP001633.1|-|630303-631167|ARO:3004801|FTU-1 [Francisella tularensis subsp. tularensis NE061598]	864	99.77	100.00	99.77	100.00
SAMN15869824	gb|CP001633.1|-|630303-631167|ARO:3004801|FTU-1 [Francisella tularensis subsp. tularensis NE061598]	864	99.77	100.00	99.77	100.00
SAMN15869823	gb|CP001633.1|-|630303-631167|ARO:3004801|FTU-1 [Francisella tularensis subsp. tularensis NE061598]	864	99.65	100.00	99.65	100.00
SAMN15869822	gb|CP001633.1|-|630303-631167|ARO:3004801|FTU-1 [Francisella tularensis subsp. tularensis NE061598]	864	99.65	100.00	99.65	100.00
SAMN15869821	gb|CP001633.1|-|630303-631167|ARO:3004801|FTU-1 [Francisella tularensis subsp. tularensis NE061598]	864	99.65	100.00	99.65	100.00
SAMN15869820	gb|CP001633.1|-|630303-631167|ARO:3004801|FTU-1 [Francisella tularensis subsp. tularensis NE061598]	864	99.65	100.00	99.65	100.00
SAMN15869819	gb|CP001633.1|-|630303-631167|ARO:3004801|FTU-1 [Francisella tularensis subsp. tularensis NE061598]	864	99.65	100.00	99.65	100.00
SAMN15869818	gb|CP001633.1|-|630303-631167|ARO:3004801|FTU-1 [Francisella tularensis subsp. tularensis NE061598]	864	99.65	100.00	99.65	100.00
SAMN15869817	gb|CP001633.1|-|630303-631167|ARO:3004801|FTU-1 [Francisella tularensis subsp. tularensis NE061598]	864	99.65	100.00	99.65	100.00
SAMN15869816	gb|CP001633.1|-|630303-631167|ARO:3004801|FTU-1 [Francisella tularensis subsp. tularensis NE061598]	864	99.65	100.00	99.65	100.00
SAMN15869815	gb|CP001633.1|-|630303-631167|ARO:3004801|FTU-1 [Francisella tularensis subsp. tularensis NE061598]	864	99.77	100.00	99.77	100.00
SAMN15869814	gb|CP001633.1|-|630303-631167|ARO:3004801|FTU-1 [Francisella tularensis subsp. tularensis NE061598]	864	99.77	100.00	99.77	100.00
SAMN15869813	gb|CP001633.1|-|630303-631167|ARO:3004801|FTU-1 [Francisella tularensis subsp. tularensis NE061598]	864	99.77	100.00	99.77	100.00
SAMN16048057	gb|CP001633.1|-|630303-631167|ARO:3004801|FTU-1 [Francisella tularensis subsp. tularensis NE061598]	864	99.77	100.00	99.77	100.00
SAMN16048056	gb|CP001633.1|-|630303-631167|ARO:3004801|FTU-1 [Francisella tularensis subsp. tularensis NE061598]	864	96.64	100.00	96.64	100.00
SAMN16048055	gb|CP001633.1|-|630303-631167|ARO:3004801|FTU-1 [Francisella tularensis subsp. tularensis NE061598]	864	99.77	100.00	99.77	100.00
SAMN16048054	gb|CP001633.1|-|630303-631167|ARO:3004801|FTU-1 [Francisella tularensis subsp. tularensis NE061598]	864	96.64	100.00	96.64	100.00
SAMN16048051	gb|CP001633.1|-|630303-631167|ARO:3004801|FTU-1 [Francisella tularensis subsp. tularensis NE061598]	864	99.77	100.00	99.77	100.00
SAMN16048050	gb|CP001633.1|-|630303-631167|ARO:3004801|FTU-1 [Francisella tularensis subsp. tularensis NE061598]	864	99.77	100.00	99.77	100.00
SAMN16048048	gb|CP001633.1|-|630303-631167|ARO:3004801|FTU-1 [Francisella tularensis subsp. tularensis NE061598]	864	99.77	100.00	99.77	100.00
SAMN16048034	gb|CP001633.1|-|630303-631167|ARO:3004801|FTU-1 [Francisella tularensis subsp. tularensis NE061598]	864	99.77	100.00	99.77	100.00
SAMN16048010	gb|AF104442.1|+|193-1054|ARO:3000923|TEM-54 [Escherichia coli]	861	98.61	98.61	100.00	101.41
SAMN16048010	gb|CP001633.1|-|630303-631167|ARO:3004801|FTU-1 [Francisella tularensis subsp. tularensis NE061598]	864	99.77	100.00	99.77	100.00
SAMN16048009	gb|CP001633.1|-|630303-631167|ARO:3004801|FTU-1 [Francisella tularensis subsp. tularensis NE061598]	864	99.77	100.00	99.77	100.00
SAMN16048008	gb|CP001633.1|-|630303-631167|ARO:3004801|FTU-1 [Francisella tularensis subsp. tularensis NE061598]	864	100.00	100.00	100.00	100.00
SAMN16048007	gb|CP001633.1|-|630303-631167|ARO:3004801|FTU-1 [Francisella tularensis subsp. tularensis NE061598]	864	100.00	100.00	100.00	100.00
SAMN16048006	gb|CP001633.1|-|630303-631167|ARO:3004801|FTU-1 [Francisella tularensis subsp. tularensis NE061598]	864	100.00	100.00	100.00	100.00
SAMN16048005	gb|CP001633.1|-|630303-631167|ARO:3004801|FTU-1 [Francisella tularensis subsp. tularensis NE061598]	864	99.77	100.00	99.77	100.00
SAMN16048004	gb|CP001633.1|-|630303-631167|ARO:3004801|FTU-1 [Francisella tularensis subsp. tularensis NE061598]	864	100.00	100.00	100.00	100.00
SAMN16048003	gb|CP001633.1|-|630303-631167|ARO:3004801|FTU-1 [Francisella tularensis subsp. tularensis NE061598]	864	96.64	100.00	96.64	100.00
SAMN16048000	gb|CP001633.1|-|630303-631167|ARO:3004801|FTU-1 [Francisella tularensis subsp. tularensis NE061598]	864	100.00	100.00	100.00	100.00
SAMN16047997	gb|CP001633.1|-|630303-631167|ARO:3004801|FTU-1 [Francisella tularensis subsp. tularensis NE061598]	864	99.77	100.00	99.77	100.00
SAMN16048062	gb|CP001633.1|-|630303-631167|ARO:3004801|FTU-1 [Francisella tularensis subsp. tularensis NE061598]	864	100.00	100.00	100.00	100.00
SAMN16048058	gb|CP001633.1|-|630303-631167|ARO:3004801|FTU-1 [Francisella tularensis subsp. tularensis NE061598]	864	96.64	100.00	96.64	100.00
SAMN16047999	gb|CP001633.1|-|630303-631167|ARO:3004801|FTU-1 [Francisella tularensis subsp. tularensis NE061598]	864	99.77	100.00	99.77	100.00
SAMN16047998	gb|CP001633.1|-|630303-631167|ARO:3004801|FTU-1 [Francisella tularensis subsp. tularensis NE061598]	864	99.65	100.00	99.65	100.00
SAMN16136936	gb|CP001633.1|-|630303-631167|ARO:3004801|FTU-1 [Francisella tularensis subsp. tularensis NE061598]	864	99.77	100.00	99.77	100.00
SAMN16136935	gb|CP001633.1|-|630303-631167|ARO:3004801|FTU-1 [Francisella tularensis subsp. tularensis NE061598]	864	99.77	100.00	99.77	100.00
SAMN16136934	gb|CP001633.1|-|630303-631167|ARO:3004801|FTU-1 [Francisella tularensis subsp. tularensis NE061598]	864	99.77	100.00	99.77	100.00
SAMN16136933	gb|CP001633.1|-|630303-631167|ARO:3004801|FTU-1 [Francisella tularensis subsp. tularensis NE061598]	864	99.77	100.00	99.77	100.00
SAMN16136932	gb|CP001633.1|-|630303-631167|ARO:3004801|FTU-1 [Francisella tularensis subsp. tularensis NE061598]	864	99.77	100.00	99.77	100.00
SAMN16136931	gb|CP001633.1|-|630303-631167|ARO:3004801|FTU-1 [Francisella tularensis subsp. tularensis NE061598]	864	99.77	100.00	99.77	100.00
SAMN16236976	gb|CP001633.1|-|630303-631167|ARO:3004801|FTU-1 [Francisella tularensis subsp. tularensis NE061598]	864	99.65	100.00	99.65	100.00
SAMN16616565	gb|AP009048.1|-|4303042-4304509|ARO:3003550|mdtP [Escherichia coli str. K-12 substr. W3110]	1467	98.57	98.57	100.00	101.45
SAMN16616565	gb|AP009048.1|+|3974604-3975429|ARO:3000508|gadX [Escherichia coli str. K-12 substr. W3110]	825	100.00	100.00	100.00	100.00
SAMN16616565	gb|U00096.1|+|3660413-3663527|ARO:3000796|mdtF [Escherichia coli str. K-12 substr. MG1655]	3114	98.94	98.94	100.00	101.07
SAMN16616565	gb|BA000007.3|-|4903688-4905062|ARO:3000830|cpxA [Escherichia coli O157:H7 str. Sakai]	1374	98.98	100.00	98.98	100.00
SAMN16616565	gb|U00096.1|-|1124117-1125326|ARO:3001216|mdtH [Escherichia coli str. K-12 substr. MG1655]	1209	98.68	98.84	99.83	101.17
SAMN16616565	gb|U00096.1|+|2154015-2155263|ARO:3000792|mdtA [Escherichia coli str. K-12 substr. MG1655]	1248	100.00	100.00	100.00	100.00
SAMN16616565	gb|D78168.1|+|1591-3130|ARO:3000254|emrY [Escherichia coli]	1539	99.94	100.00	99.94	100.00
SAMN16616565	gb|CP000800.1|-|1191727-1192954|ARO:3001329|mdtG [Escherichia coli O139:H28 str. E24377A]	1227	96.33	96.90	99.41	103.20
SAMN16616565	gb|D78168.1|+|536-1592|ARO:3000206|emrK [Escherichia coli]	1056	100.00	100.00	100.00	100.00
SAMN16616565	gb|AP009048.1|-|4338624-4340268|ARO:3003576|eptA [Escherichia coli str. K-12 substr. W3110]	1644	100.00	100.00	100.00	100.00
SAMN16616565	gb|U00096.1|-|3412802-3413465|ARO:3000656|AcrS [Escherichia coli str. K-12 substr. MG1655]	663	97.44	97.44	100.00	102.63
SAMN16616565	gb|U00096.1|+|2155262-2158385|ARO:3000793|mdtB [Escherichia coli str. K-12 substr. MG1655]	3123	99.90	99.90	100.00	100.10
SAMN16616565	gb|U00096.1|-|2098446-2099613|ARO:3003577|ugd [Escherichia coli str. K-12 substr. MG1655]	1167	99.91	100.00	99.91	100.00
SAMN16616565	gb|AP009048.1|+|2165012-2166416|ARO:3000829|baeS [Escherichia coli str. K-12 substr. W3110]	1404	93.52	93.52	100.00	106.93
SAMN16616565	gb|BA000007.3|+|3212025-3212640|ARO:3000832|evgA [Escherichia coli O157:H7 str. Sakai]	615	100.00	100.00	100.00	100.00
SAMN16616565	gb|U00096.3|-|481253-484403|ARO:3000216|acrB [Escherichia coli str. K-12 substr. MG1655]	3150	99.59	99.65	99.94	100.35
SAMN16616565	gb|U00096.3|-|4567286-4568519|ARO:3001214|mdtM [Escherichia coli str. K-12 substr. MG1655]	1233	98.54	98.62	99.92	101.40
SAMN16616565	gb|U00096.1|+|2158385-2161463|ARO:3000794|mdtC [Escherichia coli str. K-12 substr. MG1655]	3078	100.00	100.00	100.00	100.00
SAMN16616565	gb|U00096.1|+|2484373-2487967|ARO:3000833|evgS [Escherichia coli str. K-12 substr. MG1655]	3594	97.89	97.94	99.94	102.10
SAMN16616565	gb|AP009048.1|+|2166412-2167135|ARO:3000828|baeR [Escherichia coli str. K-12 substr. W3110]	723	100.00	100.00	100.00	100.00
SAMN16616565	gb|AP009048.1|+|2586250-2589364|ARO:3000491|acrD [Escherichia coli str. K-12 substr. W3110]	3114	100.00	100.00	100.00	100.00
SAMN16616565	gb|AP009048.1|-|4306556-4307588|ARO:3003548|mdtN [Escherichia coli str. K-12 substr. W3110]	1032	100.00	100.00	100.00	100.00
SAMN16616565	gb|U00096.1|+|3415032-3418137|ARO:3000502|AcrF [Escherichia coli str. K-12 substr. MG1655]	3105	100.00	100.00	100.00	100.00
SAMN16616565	gb|U00096.1|+|3413863-3415021|ARO:3000499|AcrE [Escherichia coli str. K-12 substr. MG1655]	1158	100.00	100.00	100.00	100.00
SAMN16616565	gb|AP009048.1|+|2810082-2811255|ARO:3000027|emrA [Escherichia coli str. K-12 substr. W3110]	1173	100.00	100.00	100.00	100.00
SAMN16616565	gb|U00096.3|-|3203309-3204131|ARO:3002986|bacA [Escherichia coli str. K-12 substr. MG1655]	822	100.00	100.00	100.00	100.00
SAMN16616565	gb|U00096.1|+|2812615-2814154|ARO:3000074|emrB [Escherichia coli str. K-12 substr. MG1655]	1539	100.00	100.00	100.00	100.00
SAMN16616565	gb|AP009048.1|-|3980025-3981183|ARO:3000795|mdtE [Escherichia coli str. K-12 substr. W3110]	1158	97.41	97.50	99.91	102.57
SAMN16616565	gb|AP009048.1|+|1621287-1621671|ARO:3000263|marA [Escherichia coli str. K-12 substr. W3110]	384	100.00	100.00	100.00	100.00
SAMN16616565	gb|AP009048.1|-|4304505-4306557|ARO:3003549|mdtO [Escherichia coli str. K-12 substr. W3110]	2052	99.76	99.81	99.95	100.20
SAMN16616565	gb|U00096.1|+|2367070-2368039|ARO:3003578|PmrF [Escherichia coli str. K-12 substr. MG1655]	969	95.87	95.87	100.00	104.31
SAMN16616565	gb|CP015085.1|-|2551711-2552440|ARO:3003838|gadW [Escherichia coli O25b:H4]	729	92.46	97.81	94.53	102.24
SAMN16616565	gb|U00096.3|-|721055-721733|ARO:3003841|kdpE [Escherichia coli str. K-12 substr. MG1655]	678	100.00	100.00	100.00	100.00
SAMN16616565	gb|U00096.3|+|966620-968369|ARO:3003950|msbA [Escherichia coli str. K-12 substr. MG1655]	1749	97.08	97.14	99.94	102.94
SAMN16616565	gb|CP001633.1|-|630303-631167|ARO:3004801|FTU-1 [Francisella tularensis subsp. tularensis NE061598]	864	99.77	100.00	99.77	100.00
SAMN16616565	gb|Z11877.1|+|485-818|ARO:3004039|Ecol_emrE [Escherichia coli]	333	99.40	100.00	99.40	100.00
SAMN16616565	gb|U00096.3|-|484425-485619|ARO:3004043|Ecol_acrA [Escherichia coli str. K-12 substr. MG1655]	1194	99.75	99.75	100.00	100.25
SAMN16616565	gb|JQ394987.1|+|0-1233|ARO:3001328|Ecol_mdfA [Escherichia coli]	1233	98.38	100.00	98.38	100.00
SAMN16616565	gb|U00096.3|-|4377810-4378944|ARO:3004290|Ecol_ampC_BLA [Escherichia coli str. K-12 substr. MG1655]	1134	98.85	98.94	99.91	101.07
SAMN16616565	gb|FJ768952.1|+|0-1488|ARO:3000237|TolC [Escherichia coli]	1488	100.00	100.00	100.00	100.00
SAMN16616565	gb|U00096.3|-|2306971-2308615|ARO:3003952|YojI [Escherichia coli str. K-12 substr. MG1655]	1644	96.17	96.17	100.00	103.98
SAMN16616335	gb|L12710.1|+|0-549|ARO:3002556|AAC(6')-Ii [Enterococcus faecium]	549	94.72	95.08	99.62	105.17
SAMN16616335	gb|CP004067.1|+|52914-53709|ARO:3002647|APH(3')-IIIa [Campylobacter coli CVM N29710]	795	100.00	100.00	100.00	100.00
SAMN16616335	gb|AF242872.1|+|2131-2878|ARO:3000375|ErmB [Enterococcus faecium]	747	99.20	99.87	99.33	100.13
SAMN16616335	gb|AY712687.1|+|0-831|ARO:3002628|aad(6) [Streptococcus oralis] Partial	831	98.44	98.44	100.00	101.59
SAMN16616335	gb|U01945.1|+|373-916|ARO:3002897|SAT-4 [Campylobacter coli]	543	99.82	100.00	99.82	100.00
SAMN16616335	gb|AF313494.1|+|0-1479|ARO:3002819|msrC [Enterococcus faecium]	1479	90.74	95.81	94.71	104.38
SAMN16616335	gb|AB467372.1|+|284-1571|ARO:3003954|efmA [Enterococcus faecium]	1287	98.52	98.68	99.84	101.34
SAMN16616335	gb|CP001633.1|-|630303-631167|ARO:3004801|FTU-1 [Francisella tularensis subsp. tularensis NE061598]	864	99.77	100.00	99.77	100.00
SAMN16616335	gb|M11036.1|+|0-1377|ARO:3000179|tet(L) [Geobacillus stearothermophilus]	1377	99.78	100.00	99.78	100.00
SAMN16616335	gb|AF507977.1|+|17463-18111|ARO:3004456|Efac_ACT_CHL [Enterococcus faecium]	648	100.00	100.00	100.00	100.00
SAMN16616268	gb|CP001633.1|-|630303-631167|ARO:3004801|FTU-1 [Francisella tularensis subsp. tularensis NE061598]	864	99.77	100.00	99.77	100.00
SAMN16616564	gb|BA000007.3|+|3212025-3212640|ARO:3000832|evgA [Escherichia coli O157:H7 str. Sakai]	615	100.00	100.00	100.00	100.00
SAMN16616564	gb|AP009048.1|+|2586250-2589364|ARO:3000491|acrD [Escherichia coli str. K-12 substr. W3110]	3114	90.75	90.85	99.89	110.07
SAMN16616564	gb|U00096.3|-|3203309-3204131|ARO:3002986|bacA [Escherichia coli str. K-12 substr. MG1655]	822	93.55	93.55	100.00	106.89
SAMN16616564	gb|AP009048.1|+|1621287-1621671|ARO:3000263|marA [Escherichia coli str. K-12 substr. W3110]	384	100.00	100.00	100.00	100.00
SAMN16616564	gb|CP015085.1|-|2551711-2552440|ARO:3003838|gadW [Escherichia coli O25b:H4]	729	87.38	92.46	94.51	108.16
SAMN16616564	gb|CP001633.1|-|630303-631167|ARO:3004801|FTU-1 [Francisella tularensis subsp. tularensis NE061598]	864	99.77	100.00	99.77	100.00
SAMN16616564	gb|JQ394987.1|+|0-1233|ARO:3001328|Ecol_mdfA [Escherichia coli]	1233	89.54	91.48	97.87	109.31
SAMN16616563	gb|AP009048.1|-|4303042-4304509|ARO:3003550|mdtP [Escherichia coli str. K-12 substr. W3110]	1467	98.70	98.70	100.00	101.31
SAMN16616563	gb|U00096.1|+|3660413-3663527|ARO:3000796|mdtF [Escherichia coli str. K-12 substr. MG1655]	3114	90.43	90.43	100.00	110.58
SAMN16616563	gb|U00096.1|-|1124117-1125326|ARO:3001216|mdtH [Escherichia coli str. K-12 substr. MG1655]	1209	89.25	91.15	97.91	109.71
SAMN16616563	gb|CP000800.1|-|1191727-1192954|ARO:3001329|mdtG [Escherichia coli O139:H28 str. E24377A]	1227	97.56	98.13	99.42	101.91
SAMN16616563	gb|D78168.1|+|536-1592|ARO:3000206|emrK [Escherichia coli]	1056	91.57	91.67	99.90	109.09
SAMN16616563	gb|U00096.1|-|3412802-3413465|ARO:3000656|AcrS [Escherichia coli str. K-12 substr. MG1655]	663	95.02	95.02	100.00	105.24
SAMN16616563	gb|U00096.1|+|2155262-2158385|ARO:3000793|mdtB [Escherichia coli str. K-12 substr. MG1655]	3123	94.11	94.17	99.93	106.19
SAMN16616563	gb|BA000007.3|+|3212025-3212640|ARO:3000832|evgA [Escherichia coli O157:H7 str. Sakai]	615	100.00	100.00	100.00	100.00
SAMN16616563	gb|U00096.3|-|481253-484403|ARO:3000216|acrB [Escherichia coli str. K-12 substr. MG1655]	3150	90.32	90.98	99.27	109.91
SAMN16616563	gb|AP009048.1|+|2586250-2589364|ARO:3000491|acrD [Escherichia coli str. K-12 substr. W3110]	3114	96.27	96.27	100.00	103.87
SAMN16616563	gb|AP009048.1|-|4306556-4307588|ARO:3003548|mdtN [Escherichia coli str. K-12 substr. W3110]	1032	100.00	100.00	100.00	100.00
SAMN16616563	gb|U00096.1|+|3415032-3418137|ARO:3000502|AcrF [Escherichia coli str. K-12 substr. MG1655]	3105	96.65	96.75	99.90	103.36
SAMN16616563	gb|U00096.1|+|3413863-3415021|ARO:3000499|AcrE [Escherichia coli str. K-12 substr. MG1655]	1158	97.15	97.32	99.82	102.75
SAMN16616563	gb|U00096.3|-|3203309-3204131|ARO:3002986|bacA [Escherichia coli str. K-12 substr. MG1655]	822	97.08	97.08	100.00	103.01
SAMN16616563	gb|AP009048.1|-|3980025-3981183|ARO:3000795|mdtE [Escherichia coli str. K-12 substr. W3110]	1158	99.65	99.65	100.00	100.35
SAMN16616563	gb|AP009048.1|+|1621287-1621671|ARO:3000263|marA [Escherichia coli str. K-12 substr. W3110]	384	90.62	90.62	100.00	110.34
SAMN16616563	gb|AP009048.1|-|4304505-4306557|ARO:3003549|mdtO [Escherichia coli str. K-12 substr. W3110]	2052	94.64	94.64	100.00	105.66
SAMN16616563	gb|U00096.1|+|2367070-2368039|ARO:3003578|PmrF [Escherichia coli str. K-12 substr. MG1655]	969	94.12	94.12	100.00	106.25
SAMN16616563	gb|CP015085.1|-|2551711-2552440|ARO:3003838|gadW [Escherichia coli O25b:H4]	729	94.65	100.00	94.65	100.00
SAMN16616563	gb|U00096.3|-|721055-721733|ARO:3003841|kdpE [Escherichia coli str. K-12 substr. MG1655]	678	92.33	92.33	100.00	108.31
SAMN16616563	gb|U00096.3|+|966620-968369|ARO:3003950|msbA [Escherichia coli str. K-12 substr. MG1655]	1749	90.68	90.85	99.81	110.07
SAMN16616563	gb|CP001633.1|-|630303-631167|ARO:3004801|FTU-1 [Francisella tularensis subsp. tularensis NE061598]	864	99.77	100.00	99.77	100.00
SAMN16616563	gb|Z11877.1|+|485-818|ARO:3004039|Ecol_emrE [Escherichia coli]	333	99.40	99.40	100.00	100.60
SAMN16616563	gb|U00096.3|-|484425-485619|ARO:3004043|Ecol_acrA [Escherichia coli str. K-12 substr. MG1655]	1194	96.82	96.82	100.00	103.29
SAMN16616562	gb|AP009048.1|-|4303042-4304509|ARO:3003550|mdtP [Escherichia coli str. K-12 substr. W3110]	1467	100.00	100.00	100.00	100.00
SAMN16616562	gb|BA000007.3|-|4903688-4905062|ARO:3000830|cpxA [Escherichia coli O157:H7 str. Sakai]	1374	98.18	99.27	98.90	100.73
SAMN16616562	gb|U00096.1|+|2154015-2155263|ARO:3000792|mdtA [Escherichia coli str. K-12 substr. MG1655]	1248	97.92	97.92	100.00	102.13
SAMN16616562	gb|D78168.1|+|1591-3130|ARO:3000254|emrY [Escherichia coli]	1539	97.40	97.47	99.93	102.60
SAMN16616562	gb|CP000800.1|-|1191727-1192954|ARO:3001329|mdtG [Escherichia coli O139:H28 str. E24377A]	1227	96.17	96.90	99.24	103.20
SAMN16616562	gb|D78168.1|+|536-1592|ARO:3000206|emrK [Escherichia coli]	1056	100.00	100.00	100.00	100.00
SAMN16616562	gb|U00096.1|+|2155262-2158385|ARO:3000793|mdtB [Escherichia coli str. K-12 substr. MG1655]	3123	93.53	93.63	99.90	106.81
SAMN16616562	gb|AP009048.1|+|2165012-2166416|ARO:3000829|baeS [Escherichia coli str. K-12 substr. W3110]	1404	95.87	95.87	100.00	104.31
SAMN16616562	gb|BA000007.3|+|3212025-3212640|ARO:3000832|evgA [Escherichia coli O157:H7 str. Sakai]	615	98.70	99.35	99.35	100.65
SAMN16616562	gb|AP009048.1|+|2166412-2167135|ARO:3000828|baeR [Escherichia coli str. K-12 substr. W3110]	723	97.23	97.37	99.86	102.70
SAMN16616562	gb|AP009048.1|+|2586250-2589364|ARO:3000491|acrD [Escherichia coli str. K-12 substr. W3110]	3114	93.55	93.55	100.00	106.90
SAMN16616562	gb|U00096.1|+|3415032-3418137|ARO:3000502|AcrF [Escherichia coli str. K-12 substr. MG1655]	3105	91.53	92.11	99.37	108.57
SAMN16616562	gb|AP009048.1|+|2810082-2811255|ARO:3000027|emrA [Escherichia coli str. K-12 substr. W3110]	1173	99.32	99.49	99.83	100.51
SAMN16616562	gb|U00096.3|-|3203309-3204131|ARO:3002986|bacA [Escherichia coli str. K-12 substr. MG1655]	822	99.03	99.03	100.00	100.98
SAMN16616562	gb|U00096.1|+|2367070-2368039|ARO:3003578|PmrF [Escherichia coli str. K-12 substr. MG1655]	969	97.94	98.04	99.89	102.00
SAMN16616562	gb|U00096.3|-|721055-721733|ARO:3003841|kdpE [Escherichia coli str. K-12 substr. MG1655]	678	97.94	98.08	99.85	101.95
SAMN16616562	gb|CP001633.1|-|630303-631167|ARO:3004801|FTU-1 [Francisella tularensis subsp. tularensis NE061598]	864	99.77	100.00	99.77	100.00
SAMN16616562	gb|Z11877.1|+|485-818|ARO:3004039|Ecol_emrE [Escherichia coli]	333	98.50	98.50	100.00	101.52
SAMN16616562	gb|FJ768952.1|+|0-1488|ARO:3000237|TolC [Escherichia coli]	1488	97.98	97.98	100.00	102.06
SAMN16616561	gb|AP009048.1|+|3974604-3975429|ARO:3000508|gadX [Escherichia coli str. K-12 substr. W3110]	825	96.00	96.00	100.00	104.17
SAMN16616561	gb|BA000007.3|-|4903688-4905062|ARO:3000830|cpxA [Escherichia coli O157:H7 str. Sakai]	1374	92.79	93.89	98.84	106.51
SAMN16616561	gb|U00096.1|+|2154015-2155263|ARO:3000792|mdtA [Escherichia coli str. K-12 substr. MG1655]	1248	98.16	98.24	99.92	101.79
SAMN16616561	gb|CP000800.1|-|1191727-1192954|ARO:3001329|mdtG [Escherichia coli O139:H28 str. E24377A]	1227	93.24	93.97	99.22	106.42
SAMN16616561	gb|U00096.1|-|3412802-3413465|ARO:3000656|AcrS [Escherichia coli str. K-12 substr. MG1655]	663	95.63	95.63	100.00	104.57
SAMN16616561	gb|U00096.1|+|2155262-2158385|ARO:3000793|mdtB [Escherichia coli str. K-12 substr. MG1655]	3123	95.49	95.49	100.00	104.73
SAMN16616561	gb|AP009048.1|+|2165012-2166416|ARO:3000829|baeS [Escherichia coli str. K-12 substr. W3110]	1404	96.23	96.23	100.00	103.92
SAMN16616561	gb|BA000007.3|+|3212025-3212640|ARO:3000832|evgA [Escherichia coli O157:H7 str. Sakai]	615	100.00	100.00	100.00	100.00
SAMN16616561	gb|U00096.3|-|4567286-4568519|ARO:3001214|mdtM [Escherichia coli str. K-12 substr. MG1655]	1233	96.84	97.08	99.75	103.01
SAMN16616561	gb|U00096.1|+|3415032-3418137|ARO:3000502|AcrF [Escherichia coli str. K-12 substr. MG1655]	3105	92.53	92.72	99.79	107.85
SAMN16616561	gb|AP009048.1|+|2810082-2811255|ARO:3000027|emrA [Escherichia coli str. K-12 substr. W3110]	1173	100.00	100.00	100.00	100.00
SAMN16616561	gb|U00096.3|-|3203309-3204131|ARO:3002986|bacA [Escherichia coli str. K-12 substr. MG1655]	822	95.01	95.01	100.00	105.25
SAMN16616561	gb|U00096.1|+|2812615-2814154|ARO:3000074|emrB [Escherichia coli str. K-12 substr. MG1655]	1539	94.35	94.41	99.93	105.92
SAMN16616561	gb|CP001633.1|-|630303-631167|ARO:3004801|FTU-1 [Francisella tularensis subsp. tularensis NE061598]	864	99.77	100.00	99.77	100.00
SAMN16616561	gb|Z11877.1|+|485-818|ARO:3004039|Ecol_emrE [Escherichia coli]	333	100.00	100.00	100.00	100.00
SAMN16616561	gb|U00096.3|-|4377810-4378944|ARO:3004290|Ecol_ampC_BLA [Escherichia coli str. K-12 substr. MG1655]	1134	96.03	96.03	100.00	104.13
SAMN16616561	gb|FJ768952.1|+|0-1488|ARO:3000237|TolC [Escherichia coli]	1488	92.67	92.74	99.93	107.83
SAMN16616560	gb|CP004067.1|+|52914-53709|ARO:3002647|APH(3')-IIIa [Campylobacter coli CVM N29710]	795	100.00	100.00	100.00	100.00
SAMN16616560	gb|AF242872.1|+|2131-2878|ARO:3000375|ErmB [Enterococcus faecium]	747	99.20	99.87	99.33	100.13
SAMN16616560	gb|AY712687.1|+|0-831|ARO:3002628|aad(6) [Streptococcus oralis] Partial	831	99.28	99.28	100.00	100.73
SAMN16616560	gb|U01945.1|+|373-916|ARO:3002897|SAT-4 [Campylobacter coli]	543	99.82	100.00	99.82	100.00
SAMN16616560	gb|AB467372.1|+|284-1571|ARO:3003954|efmA [Enterococcus faecium]	1287	96.43	96.43	100.00	103.71
SAMN16616560	gb|CP001633.1|-|630303-631167|ARO:3004801|FTU-1 [Francisella tularensis subsp. tularensis NE061598]	864	99.77	100.00	99.77	100.00
SAMN16616560	gb|M11036.1|+|0-1377|ARO:3000179|tet(L) [Geobacillus stearothermophilus]	1377	99.78	100.00	99.78	100.00
SAMN16616560	gb|AF507977.1|+|17463-18111|ARO:3004456|Efac_ACT_CHL [Enterococcus faecium]	648	100.00	100.00	100.00	100.00
SAMN16616560	gb|M97297.1|+|8016-8624|ARO:3002949|vanX_in_vanA_cl [Enterococcus faecium]	609	95.40	95.57	99.83	104.64
SAMN16616559	gb|AP009048.1|+|3974604-3975429|ARO:3000508|gadX [Escherichia coli str. K-12 substr. W3110]	825	99.88	100.00	99.88	100.00
SAMN16616559	gb|BA000007.3|-|4903688-4905062|ARO:3000830|cpxA [Escherichia coli O157:H7 str. Sakai]	1374	98.98	100.00	98.98	100.00
SAMN16616559	gb|U00096.1|-|1124117-1125326|ARO:3001216|mdtH [Escherichia coli str. K-12 substr. MG1655]	1209	92.72	92.80	99.91	107.75
SAMN16616559	gb|D78168.1|+|1591-3130|ARO:3000254|emrY [Escherichia coli]	1539	95.45	96.30	99.12	103.85
SAMN16616559	gb|CP000800.1|-|1191727-1192954|ARO:3001329|mdtG [Escherichia coli O139:H28 str. E24377A]	1227	97.07	97.64	99.42	102.42
SAMN16616559	gb|D78168.1|+|536-1592|ARO:3000206|emrK [Escherichia coli]	1056	96.12	96.21	99.90	103.94
SAMN16616559	gb|U00096.1|-|3412802-3413465|ARO:3000656|AcrS [Escherichia coli str. K-12 substr. MG1655]	663	90.50	90.50	100.00	110.50
SAMN16616559	gb|AP009048.1|+|2165012-2166416|ARO:3000829|baeS [Escherichia coli str. K-12 substr. W3110]	1404	92.38	92.38	100.00	108.25
SAMN16616559	gb|U00096.3|-|4567286-4568519|ARO:3001214|mdtM [Escherichia coli str. K-12 substr. MG1655]	1233	89.86	90.11	99.73	110.98
SAMN16616559	gb|U00096.1|+|2484373-2487967|ARO:3000833|evgS [Escherichia coli str. K-12 substr. MG1655]	3594	93.13	93.38	99.73	107.09
SAMN16616559	gb|AP009048.1|+|2166412-2167135|ARO:3000828|baeR [Escherichia coli str. K-12 substr. W3110]	723	100.00	100.00	100.00	100.00
SAMN16616559	gb|AP009048.1|-|4306556-4307588|ARO:3003548|mdtN [Escherichia coli str. K-12 substr. W3110]	1032	99.13	99.13	100.00	100.88
SAMN16616559	gb|U00096.1|+|3415032-3418137|ARO:3000502|AcrF [Escherichia coli str. K-12 substr. MG1655]	3105	92.24	92.24	100.00	108.41
SAMN16616559	gb|U00096.1|+|3413863-3415021|ARO:3000499|AcrE [Escherichia coli str. K-12 substr. MG1655]	1158	94.73	95.08	99.64	105.18
SAMN16616559	gb|AP009048.1|+|2810082-2811255|ARO:3000027|emrA [Escherichia coli str. K-12 substr. W3110]	1173	97.44	97.44	100.00	102.62
SAMN16616559	gb|U00096.1|+|2812615-2814154|ARO:3000074|emrB [Escherichia coli str. K-12 substr. MG1655]	1539	97.40	97.47	99.93	102.60
SAMN16616559	gb|AP009048.1|-|3980025-3981183|ARO:3000795|mdtE [Escherichia coli str. K-12 substr. W3110]	1158	100.00	100.00	100.00	100.00
SAMN16616559	gb|AP009048.1|-|4304505-4306557|ARO:3003549|mdtO [Escherichia coli str. K-12 substr. W3110]	2052	95.47	95.52	99.95	104.69
SAMN16616559	gb|U00096.1|+|2367070-2368039|ARO:3003578|PmrF [Escherichia coli str. K-12 substr. MG1655]	969	93.60	93.81	99.78	106.60
SAMN16616559	gb|U00096.3|-|721055-721733|ARO:3003841|kdpE [Escherichia coli str. K-12 substr. MG1655]	678	91.15	91.15	100.00	109.71
SAMN16616559	gb|U00096.3|+|966620-968369|ARO:3003950|msbA [Escherichia coli str. K-12 substr. MG1655]	1749	95.25	95.31	99.94	104.92
SAMN16616559	gb|CP001633.1|-|630303-631167|ARO:3004801|FTU-1 [Francisella tularensis subsp. tularensis NE061598]	864	99.77	100.00	99.77	100.00
SAMN16616559	gb|JQ394987.1|+|0-1233|ARO:3001328|Ecol_mdfA [Escherichia coli]	1233	98.38	100.00	98.38	100.00
SAMN16616559	gb|FJ768952.1|+|0-1488|ARO:3000237|TolC [Escherichia coli]	1488	90.79	90.86	99.93	110.06
SAMN16616559	gb|U00096.3|-|2306971-2308615|ARO:3003952|YojI [Escherichia coli str. K-12 substr. MG1655]	1644	93.98	93.98	100.00	106.41
SAMN16616558	gb|AP009048.1|-|4303042-4304509|ARO:3003550|mdtP [Escherichia coli str. K-12 substr. W3110]	1467	91.21	91.27	99.93	109.56
SAMN16616558	gb|AP009048.1|+|3974604-3975429|ARO:3000508|gadX [Escherichia coli str. K-12 substr. W3110]	825	93.33	93.33	100.00	107.14
SAMN16616558	gb|BA000007.3|-|4903688-4905062|ARO:3000830|cpxA [Escherichia coli O157:H7 str. Sakai]	1374	97.45	98.47	98.97	101.55
SAMN16616558	gb|U00096.1|+|2154015-2155263|ARO:3000792|mdtA [Escherichia coli str. K-12 substr. MG1655]	1248	91.19	91.51	99.65	109.28
SAMN16616558	gb|D78168.1|+|1591-3130|ARO:3000254|emrY [Escherichia coli]	1539	93.63	93.70	99.93	106.73
SAMN16616558	gb|D78168.1|+|536-1592|ARO:3000206|emrK [Escherichia coli]	1056	90.34	90.34	100.00	110.69
SAMN16616558	gb|U00096.1|-|2098446-2099613|ARO:3003577|ugd [Escherichia coli str. K-12 substr. MG1655]	1167	94.69	94.77	99.91	105.52
SAMN16616558	gb|U00096.1|+|2812615-2814154|ARO:3000074|emrB [Escherichia coli str. K-12 substr. MG1655]	1539	93.76	93.76	100.00	106.65
SAMN16616558	gb|AP009048.1|-|3980025-3981183|ARO:3000795|mdtE [Escherichia coli str. K-12 substr. W3110]	1158	98.70	98.70	100.00	101.31
SAMN16616558	gb|AP009048.1|+|1621287-1621671|ARO:3000263|marA [Escherichia coli str. K-12 substr. W3110]	384	94.27	94.27	100.00	106.08
SAMN16616558	gb|U00096.1|+|2367070-2368039|ARO:3003578|PmrF [Escherichia coli str. K-12 substr. MG1655]	969	98.56	98.66	99.90	101.36
SAMN16616558	gb|CP015085.1|-|2551711-2552440|ARO:3003838|gadW [Escherichia coli O25b:H4]	729	86.28	91.36	94.44	109.46
SAMN16616558	gb|CP001633.1|-|630303-631167|ARO:3004801|FTU-1 [Francisella tularensis subsp. tularensis NE061598]	864	99.77	100.00	99.77	100.00
SAMN16616558	gb|Z11877.1|+|485-818|ARO:3004039|Ecol_emrE [Escherichia coli]	333	100.00	100.00	100.00	100.00
SAMN16616558	gb|U00096.3|-|484425-485619|ARO:3004043|Ecol_acrA [Escherichia coli str. K-12 substr. MG1655]	1194	99.66	99.75	99.92	100.25
SAMN16616557	gb|AP009048.1|-|4303042-4304509|ARO:3003550|mdtP [Escherichia coli str. K-12 substr. W3110]	1467	97.34	97.55	99.79	102.52
SAMN16616557	gb|U00096.1|+|3660413-3663527|ARO:3000796|mdtF [Escherichia coli str. K-12 substr. MG1655]	3114	93.55	93.58	99.97	106.86
SAMN16616557	gb|D78168.1|+|1591-3130|ARO:3000254|emrY [Escherichia coli]	1539	96.69	97.08	99.60	103.01
SAMN16616557	gb|U00096.1|-|3412802-3413465|ARO:3000656|AcrS [Escherichia coli str. K-12 substr. MG1655]	663	100.00	100.00	100.00	100.00
SAMN16616557	gb|U00096.1|-|2098446-2099613|ARO:3003577|ugd [Escherichia coli str. K-12 substr. MG1655]	1167	92.54	92.54	100.00	108.06
SAMN16616557	gb|BA000007.3|+|3212025-3212640|ARO:3000832|evgA [Escherichia coli O157:H7 str. Sakai]	615	92.52	92.52	100.00	108.08
SAMN16616557	gb|U00096.1|+|2484373-2487967|ARO:3000833|evgS [Escherichia coli str. K-12 substr. MG1655]	3594	92.18	92.21	99.97	108.45
SAMN16616557	gb|AP009048.1|+|2166412-2167135|ARO:3000828|baeR [Escherichia coli str. K-12 substr. W3110]	723	96.68	96.68	100.00	103.43
SAMN16616557	gb|AP009048.1|-|4306556-4307588|ARO:3003548|mdtN [Escherichia coli str. K-12 substr. W3110]	1032	90.50	90.70	99.79	110.26
SAMN16616557	gb|U00096.1|+|3413863-3415021|ARO:3000499|AcrE [Escherichia coli str. K-12 substr. MG1655]	1158	98.70	98.79	99.91	101.22
SAMN16616557	gb|AP009048.1|+|2810082-2811255|ARO:3000027|emrA [Escherichia coli str. K-12 substr. W3110]	1173	91.47	91.56	99.91	109.22
SAMN16616557	gb|U00096.3|-|3203309-3204131|ARO:3002986|bacA [Escherichia coli str. K-12 substr. MG1655]	822	94.89	94.89	100.00	105.38
SAMN16616557	gb|AP009048.1|-|3980025-3981183|ARO:3000795|mdtE [Escherichia coli str. K-12 substr. W3110]	1158	95.60	95.60	100.00	104.61
SAMN16616557	gb|AP009048.1|+|1621287-1621671|ARO:3000263|marA [Escherichia coli str. K-12 substr. W3110]	384	97.92	97.92	100.00	102.13
SAMN16616557	gb|AP009048.1|-|4304505-4306557|ARO:3003549|mdtO [Escherichia coli str. K-12 substr. W3110]	2052	91.13	91.13	100.00	109.73
SAMN16616557	gb|U00096.3|-|721055-721733|ARO:3003841|kdpE [Escherichia coli str. K-12 substr. MG1655]	678	92.63	92.77	99.84	107.79
SAMN16616557	gb|U00096.3|+|966620-968369|ARO:3003950|msbA [Escherichia coli str. K-12 substr. MG1655]	1749	92.05	92.11	99.94	108.57
SAMN16616557	gb|CP001633.1|-|630303-631167|ARO:3004801|FTU-1 [Francisella tularensis subsp. tularensis NE061598]	864	99.77	100.00	99.77	100.00
SAMN16616557	gb|FJ768952.1|+|0-1488|ARO:3000237|TolC [Escherichia coli]	1488	99.53	99.53	100.00	100.47
SAMN16616557	gb|U00096.3|-|2306971-2308615|ARO:3003952|YojI [Escherichia coli str. K-12 substr. MG1655]	1644	96.35	96.53	99.81	103.59
SAMN16616556	gb|AP009048.1|-|4303042-4304509|ARO:3003550|mdtP [Escherichia coli str. K-12 substr. W3110]	1467	99.93	100.00	99.93	100.00
SAMN16616556	gb|AP009048.1|+|3974604-3975429|ARO:3000508|gadX [Escherichia coli str. K-12 substr. W3110]	825	93.09	93.09	100.00	107.42
SAMN16616556	gb|U00096.1|+|3660413-3663527|ARO:3000796|mdtF [Escherichia coli str. K-12 substr. MG1655]	3114	97.17	97.21	99.97	102.87
SAMN16616556	gb|BA000007.3|-|4903688-4905062|ARO:3000830|cpxA [Escherichia coli O157:H7 str. Sakai]	1374	96.07	97.09	98.95	103.00
SAMN16616556	gb|U00096.1|-|1124117-1125326|ARO:3001216|mdtH [Escherichia coli str. K-12 substr. MG1655]	1209	100.00	100.00	100.00	100.00
SAMN16616556	gb|U00096.1|+|2154015-2155263|ARO:3000792|mdtA [Escherichia coli str. K-12 substr. MG1655]	1248	100.00	100.00	100.00	100.00
SAMN16616556	gb|D78168.1|+|1591-3130|ARO:3000254|emrY [Escherichia coli]	1539	95.58	95.71	99.86	104.48
SAMN16616556	gb|CP000800.1|-|1191727-1192954|ARO:3001329|mdtG [Escherichia coli O139:H28 str. E24377A]	1227	99.43	100.00	99.43	100.00
SAMN16616556	gb|D78168.1|+|536-1592|ARO:3000206|emrK [Escherichia coli]	1056	95.45	95.64	99.80	104.55
SAMN16616556	gb|AP009048.1|-|4338624-4340268|ARO:3003576|eptA [Escherichia coli str. K-12 substr. W3110]	1644	100.00	100.00	100.00	100.00
SAMN16616556	gb|U00096.1|-|3412802-3413465|ARO:3000656|AcrS [Escherichia coli str. K-12 substr. MG1655]	663	94.27	95.02	99.21	105.24
SAMN16616556	gb|U00096.1|+|2155262-2158385|ARO:3000793|mdtB [Escherichia coli str. K-12 substr. MG1655]	3123	92.86	92.89	99.97	107.65
SAMN16616556	gb|AP009048.1|+|2165012-2166416|ARO:3000829|baeS [Escherichia coli str. K-12 substr. W3110]	1404	100.00	100.00	100.00	100.00
SAMN16616556	gb|BA000007.3|+|3212025-3212640|ARO:3000832|evgA [Escherichia coli O157:H7 str. Sakai]	615	100.00	100.00	100.00	100.00
SAMN16616556	gb|U00096.3|-|481253-484403|ARO:3000216|acrB [Escherichia coli str. K-12 substr. MG1655]	3150	98.89	98.89	100.00	101.12
SAMN16616556	gb|U00096.3|-|4567286-4568519|ARO:3001214|mdtM [Escherichia coli str. K-12 substr. MG1655]	1233	99.92	100.00	99.92	100.00
SAMN16616556	gb|U00096.1|+|2158385-2161463|ARO:3000794|mdtC [Escherichia coli str. K-12 substr. MG1655]	3078	93.40	93.44	99.97	107.02
SAMN16616556	gb|U00096.1|+|2484373-2487967|ARO:3000833|evgS [Escherichia coli str. K-12 substr. MG1655]	3594	98.33	98.33	100.00	101.70
SAMN16616556	gb|AP009048.1|+|2166412-2167135|ARO:3000828|baeR [Escherichia coli str. K-12 substr. W3110]	723	100.00	100.00	100.00	100.00
SAMN16616556	gb|AP009048.1|+|2586250-2589364|ARO:3000491|acrD [Escherichia coli str. K-12 substr. W3110]	3114	99.07	99.07	100.00	100.94
SAMN16616556	gb|AP009048.1|-|4306556-4307588|ARO:3003548|mdtN [Escherichia coli str. K-12 substr. W3110]	1032	97.00	97.00	100.00	103.10
SAMN16616556	gb|U00096.1|+|3415032-3418137|ARO:3000502|AcrF [Escherichia coli str. K-12 substr. MG1655]	3105	99.74	99.81	99.94	100.19
SAMN16616556	gb|U00096.1|+|3413863-3415021|ARO:3000499|AcrE [Escherichia coli str. K-12 substr. MG1655]	1158	100.00	100.00	100.00	100.00
SAMN16616556	gb|AP009048.1|+|2810082-2811255|ARO:3000027|emrA [Escherichia coli str. K-12 substr. W3110]	1173	96.59	96.59	100.00	103.53
SAMN16616556	gb|U00096.1|+|2812615-2814154|ARO:3000074|emrB [Escherichia coli str. K-12 substr. MG1655]	1539	100.00	100.00	100.00	100.00
SAMN16616556	gb|AP009048.1|-|3980025-3981183|ARO:3000795|mdtE [Escherichia coli str. K-12 substr. W3110]	1158	94.99	94.99	100.00	105.27
SAMN16616556	gb|AP009048.1|+|1621287-1621671|ARO:3000263|marA [Escherichia coli str. K-12 substr. W3110]	384	98.44	98.44	100.00	101.59
SAMN16616556	gb|AP009048.1|-|4304505-4306557|ARO:3003549|mdtO [Escherichia coli str. K-12 substr. W3110]	2052	99.61	99.61	100.00	100.39
SAMN16616556	gb|U00096.1|+|2367070-2368039|ARO:3003578|PmrF [Escherichia coli str. K-12 substr. MG1655]	969	100.00	100.00	100.00	100.00
SAMN16616556	gb|CP015085.1|-|2551711-2552440|ARO:3003838|gadW [Escherichia coli O25b:H4]	729	94.65	100.00	94.65	100.00
SAMN16616556	gb|U00096.3|-|721055-721733|ARO:3003841|kdpE [Escherichia coli str. K-12 substr. MG1655]	678	91.89	92.04	99.84	108.65
SAMN16616556	gb|U00096.3|+|966620-968369|ARO:3003950|msbA [Escherichia coli str. K-12 substr. MG1655]	1749	91.82	91.88	99.94	108.84
SAMN16616556	gb|CP001633.1|-|630303-631167|ARO:3004801|FTU-1 [Francisella tularensis subsp. tularensis NE061598]	864	99.77	100.00	99.77	100.00
SAMN16616556	gb|Z11877.1|+|485-818|ARO:3004039|Ecol_emrE [Escherichia coli]	333	100.00	100.30	99.70	99.70
SAMN16616556	gb|U00096.3|-|484425-485619|ARO:3004043|Ecol_acrA [Escherichia coli str. K-12 substr. MG1655]	1194	93.47	93.55	99.91	106.89
SAMN16616556	gb|JQ394987.1|+|0-1233|ARO:3001328|Ecol_mdfA [Escherichia coli]	1233	93.19	94.32	98.80	106.02
SAMN16616556	gb|U00096.3|-|4377810-4378944|ARO:3004290|Ecol_ampC_BLA [Escherichia coli str. K-12 substr. MG1655]	1134	99.21	99.21	100.00	100.80
SAMN16616556	gb|FJ768952.1|+|0-1488|ARO:3000237|TolC [Escherichia coli]	1488	93.35	93.35	100.00	107.13
SAMN16616556	gb|U00096.3|-|2306971-2308615|ARO:3003952|YojI [Escherichia coli str. K-12 substr. MG1655]	1644	100.00	100.00	100.00	100.00
SAMN16616555	gb|D78168.1|+|1591-3130|ARO:3000254|emrY [Escherichia coli]	1539	97.66	97.86	99.80	102.19
SAMN16616555	gb|AP009048.1|-|4338624-4340268|ARO:3003576|eptA [Escherichia coli str. K-12 substr. W3110]	1644	97.20	97.99	99.19	102.05
SAMN16616555	gb|U00096.1|-|3412802-3413465|ARO:3000656|AcrS [Escherichia coli str. K-12 substr. MG1655]	663	91.10	91.70	99.34	109.05
SAMN16616555	gb|U00096.3|-|3203309-3204131|ARO:3002986|bacA [Escherichia coli str. K-12 substr. MG1655]	822	98.91	99.03	99.88	100.98
SAMN16616555	gb|AP009048.1|+|1621287-1621671|ARO:3000263|marA [Escherichia coli str. K-12 substr. W3110]	384	100.00	100.00	100.00	100.00
SAMN16616555	gb|AP009048.1|-|4304505-4306557|ARO:3003549|mdtO [Escherichia coli str. K-12 substr. W3110]	2052	98.25	98.25	100.00	101.79
SAMN16616555	gb|CP001633.1|-|630303-631167|ARO:3004801|FTU-1 [Francisella tularensis subsp. tularensis NE061598]	864	99.77	100.00	99.77	100.00
SAMN16616555	gb|U00096.3|-|484425-485619|ARO:3004043|Ecol_acrA [Escherichia coli str. K-12 substr. MG1655]	1194	89.95	90.37	99.54	110.66
SAMN16616267	gb|CP001633.1|-|630303-631167|ARO:3004801|FTU-1 [Francisella tularensis subsp. tularensis NE061598]	864	99.77	100.00	99.77	100.00
SAMN16616554	gb|AP009048.1|-|4303042-4304509|ARO:3003550|mdtP [Escherichia coli str. K-12 substr. W3110]	1467	100.00	100.07	99.93	99.93
SAMN16616554	gb|AP009048.1|+|3974604-3975429|ARO:3000508|gadX [Escherichia coli str. K-12 substr. W3110]	825	100.00	100.00	100.00	100.00
SAMN16616554	gb|U00096.1|+|3660413-3663527|ARO:3000796|mdtF [Escherichia coli str. K-12 substr. MG1655]	3114	100.00	100.00	100.00	100.00
SAMN16616554	gb|BA000007.3|-|4903688-4905062|ARO:3000830|cpxA [Escherichia coli O157:H7 str. Sakai]	1374	98.98	100.00	98.98	100.00
SAMN16616554	gb|U00096.1|-|1124117-1125326|ARO:3001216|mdtH [Escherichia coli str. K-12 substr. MG1655]	1209	100.00	100.00	100.00	100.00
SAMN16616554	gb|U00096.1|+|2154015-2155263|ARO:3000792|mdtA [Escherichia coli str. K-12 substr. MG1655]	1248	99.04	99.12	99.92	100.89
SAMN16616554	gb|CP000800.1|-|1191727-1192954|ARO:3001329|mdtG [Escherichia coli O139:H28 str. E24377A]	1227	99.43	100.00	99.43	100.00
SAMN16616554	gb|D78168.1|+|536-1592|ARO:3000206|emrK [Escherichia coli]	1056	100.00	100.00	100.00	100.00
SAMN16616554	gb|AP009048.1|-|4338624-4340268|ARO:3003576|eptA [Escherichia coli str. K-12 substr. W3110]	1644	100.00	100.00	100.00	100.00
SAMN16616554	gb|U00096.1|-|3412802-3413465|ARO:3000656|AcrS [Escherichia coli str. K-12 substr. MG1655]	663	100.00	100.00	100.00	100.00
SAMN16616554	gb|U00096.1|+|2155262-2158385|ARO:3000793|mdtB [Escherichia coli str. K-12 substr. MG1655]	3123	96.13	96.13	100.00	104.03
SAMN16616554	gb|U00096.1|-|2098446-2099613|ARO:3003577|ugd [Escherichia coli str. K-12 substr. MG1655]	1167	100.00	100.00	100.00	100.00
SAMN16616554	gb|AP009048.1|+|2165012-2166416|ARO:3000829|baeS [Escherichia coli str. K-12 substr. W3110]	1404	100.00	100.00	100.00	100.00
SAMN16616554	gb|BA000007.3|+|3212025-3212640|ARO:3000832|evgA [Escherichia coli O157:H7 str. Sakai]	615	100.00	100.00	100.00	100.00
SAMN16616554	gb|U00096.3|-|481253-484403|ARO:3000216|acrB [Escherichia coli str. K-12 substr. MG1655]	3150	99.68	99.78	99.90	100.22
SAMN16616554	gb|U00096.3|-|4567286-4568519|ARO:3001214|mdtM [Escherichia coli str. K-12 substr. MG1655]	1233	97.73	97.73	100.00	102.32
SAMN16616554	gb|U00096.1|+|2158385-2161463|ARO:3000794|mdtC [Escherichia coli str. K-12 substr. MG1655]	3078	99.61	99.64	99.97	100.36
SAMN16616554	gb|U00096.1|+|2484373-2487967|ARO:3000833|evgS [Escherichia coli str. K-12 substr. MG1655]	3594	100.00	100.00	100.00	100.00
SAMN16616554	gb|AP009048.1|+|2166412-2167135|ARO:3000828|baeR [Escherichia coli str. K-12 substr. W3110]	723	100.00	100.00	100.00	100.00
SAMN16616554	gb|AP009048.1|+|2586250-2589364|ARO:3000491|acrD [Escherichia coli str. K-12 substr. W3110]	3114	100.00	100.00	100.00	100.00
SAMN16616554	gb|AP009048.1|-|4306556-4307588|ARO:3003548|mdtN [Escherichia coli str. K-12 substr. W3110]	1032	100.00	100.00	100.00	100.00
SAMN16616554	gb|U00096.1|+|3415032-3418137|ARO:3000502|AcrF [Escherichia coli str. K-12 substr. MG1655]	3105	100.00	100.00	100.00	100.00
SAMN16616554	gb|U00096.1|+|3413863-3415021|ARO:3000499|AcrE [Escherichia coli str. K-12 substr. MG1655]	1158	100.00	100.00	100.00	100.00
SAMN16616554	gb|AP009048.1|+|2810082-2811255|ARO:3000027|emrA [Escherichia coli str. K-12 substr. W3110]	1173	95.99	95.99	100.00	104.17
SAMN16616554	gb|U00096.3|-|3203309-3204131|ARO:3002986|bacA [Escherichia coli str. K-12 substr. MG1655]	822	98.30	98.30	100.00	101.73
SAMN16616554	gb|U00096.1|+|2812615-2814154|ARO:3000074|emrB [Escherichia coli str. K-12 substr. MG1655]	1539	100.00	100.00	100.00	100.00
SAMN16616554	gb|AP009048.1|-|3980025-3981183|ARO:3000795|mdtE [Escherichia coli str. K-12 substr. W3110]	1158	98.45	98.53	99.91	101.49
SAMN16616554	gb|AP009048.1|+|1621287-1621671|ARO:3000263|marA [Escherichia coli str. K-12 substr. W3110]	384	100.00	100.00	100.00	100.00
SAMN16616554	gb|AP009048.1|-|4304505-4306557|ARO:3003549|mdtO [Escherichia coli str. K-12 substr. W3110]	2052	100.00	100.00	100.00	100.00
SAMN16616554	gb|U00096.1|+|2367070-2368039|ARO:3003578|PmrF [Escherichia coli str. K-12 substr. MG1655]	969	100.00	100.00	100.00	100.00
SAMN16616554	gb|CP015085.1|-|2551711-2552440|ARO:3003838|gadW [Escherichia coli O25b:H4]	729	88.34	93.42	94.57	107.05
SAMN16616554	gb|U00096.3|-|721055-721733|ARO:3003841|kdpE [Escherichia coli str. K-12 substr. MG1655]	678	100.00	100.00	100.00	100.00
SAMN16616554	gb|U00096.3|+|966620-968369|ARO:3003950|msbA [Escherichia coli str. K-12 substr. MG1655]	1749	98.40	98.40	100.00	101.63
SAMN16616554	gb|CP001633.1|-|630303-631167|ARO:3004801|FTU-1 [Francisella tularensis subsp. tularensis NE061598]	864	99.77	100.00	99.77	100.00
SAMN16616554	gb|Z11877.1|+|485-818|ARO:3004039|Ecol_emrE [Escherichia coli]	333	100.00	100.00	100.00	100.00
SAMN16616554	gb|U00096.3|-|484425-485619|ARO:3004043|Ecol_acrA [Escherichia coli str. K-12 substr. MG1655]	1194	100.00	100.00	100.00	100.00
SAMN16616554	gb|JQ394987.1|+|0-1233|ARO:3001328|Ecol_mdfA [Escherichia coli]	1233	96.59	98.22	98.35	101.82
SAMN16616554	gb|U00096.3|-|4377810-4378944|ARO:3004290|Ecol_ampC_BLA [Escherichia coli str. K-12 substr. MG1655]	1134	100.00	100.00	100.00	100.00
SAMN16616554	gb|FJ768952.1|+|0-1488|ARO:3000237|TolC [Escherichia coli]	1488	100.00	100.00	100.00	100.00
SAMN16616554	gb|U00096.3|-|2306971-2308615|ARO:3003952|YojI [Escherichia coli str. K-12 substr. MG1655]	1644	100.00	100.00	100.00	100.00
SAMN16616553	gb|D78168.1|+|536-1592|ARO:3000206|emrK [Escherichia coli]	1056	90.81	90.81	100.00	110.11
SAMN16616553	gb|CP001633.1|-|630303-631167|ARO:3004801|FTU-1 [Francisella tularensis subsp. tularensis NE061598]	864	99.77	100.00	99.77	100.00
SAMN16616552	gb|AP009048.1|-|4303042-4304509|ARO:3003550|mdtP [Escherichia coli str. K-12 substr. W3110]	1467	98.30	98.30	100.00	101.73
SAMN16616552	gb|AP009048.1|+|3974604-3975429|ARO:3000508|gadX [Escherichia coli str. K-12 substr. W3110]	825	90.30	90.30	100.00	110.74
SAMN16616552	gb|U00096.1|+|3660413-3663527|ARO:3000796|mdtF [Escherichia coli str. K-12 substr. MG1655]	3114	95.31	95.31	100.00	104.92
SAMN16616552	gb|BA000007.3|-|4903688-4905062|ARO:3000830|cpxA [Escherichia coli O157:H7 str. Sakai]	1374	98.47	99.56	98.90	100.44
SAMN16616552	gb|U00096.1|-|1124117-1125326|ARO:3001216|mdtH [Escherichia coli str. K-12 substr. MG1655]	1209	92.97	93.22	99.73	107.28
SAMN16616552	gb|D78168.1|+|1591-3130|ARO:3000254|emrY [Escherichia coli]	1539	99.55	99.87	99.67	100.13
SAMN16616552	gb|CP000800.1|-|1191727-1192954|ARO:3001329|mdtG [Escherichia coli O139:H28 str. E24377A]	1227	96.09	96.66	99.41	103.46
SAMN16616552	gb|D78168.1|+|536-1592|ARO:3000206|emrK [Escherichia coli]	1056	99.62	99.62	100.00	100.38
SAMN16616552	gb|AP009048.1|-|4338624-4340268|ARO:3003576|eptA [Escherichia coli str. K-12 substr. W3110]	1644	90.82	91.06	99.73	109.82
SAMN16616552	gb|U00096.1|+|2155262-2158385|ARO:3000793|mdtB [Escherichia coli str. K-12 substr. MG1655]	3123	98.33	98.43	99.90	101.59
SAMN16616552	gb|AP009048.1|+|2165012-2166416|ARO:3000829|baeS [Escherichia coli str. K-12 substr. W3110]	1404	96.01	96.08	99.93	104.08
SAMN16616552	gb|BA000007.3|+|3212025-3212640|ARO:3000832|evgA [Escherichia coli O157:H7 str. Sakai]	615	100.00	100.00	100.00	100.00
SAMN16616552	gb|U00096.3|-|481253-484403|ARO:3000216|acrB [Escherichia coli str. K-12 substr. MG1655]	3150	90.76	91.02	99.72	109.87
SAMN16616552	gb|U00096.3|-|4567286-4568519|ARO:3001214|mdtM [Escherichia coli str. K-12 substr. MG1655]	1233	94.08	94.08	100.00	106.29
SAMN16616552	gb|AP009048.1|+|2166412-2167135|ARO:3000828|baeR [Escherichia coli str. K-12 substr. W3110]	723	100.00	100.00	100.00	100.00
SAMN16616552	gb|AP009048.1|+|2586250-2589364|ARO:3000491|acrD [Escherichia coli str. K-12 substr. W3110]	3114	97.17	97.24	99.93	102.84
SAMN16616552	gb|AP009048.1|-|4306556-4307588|ARO:3003548|mdtN [Escherichia coli str. K-12 substr. W3110]	1032	93.12	93.12	100.00	107.39
SAMN16616552	gb|U00096.1|+|3413863-3415021|ARO:3000499|AcrE [Escherichia coli str. K-12 substr. MG1655]	1158	99.14	99.14	100.00	100.87
SAMN16616552	gb|AP009048.1|-|3980025-3981183|ARO:3000795|mdtE [Escherichia coli str. K-12 substr. W3110]	1158	91.71	91.80	99.91	108.94
SAMN16616552	gb|AP009048.1|+|1621287-1621671|ARO:3000263|marA [Escherichia coli str. K-12 substr. W3110]	384	99.48	99.48	100.00	100.52
SAMN16616552	gb|AP009048.1|-|4304505-4306557|ARO:3003549|mdtO [Escherichia coli str. K-12 substr. W3110]	2052	99.76	99.81	99.95	100.20
SAMN16616552	gb|U00096.1|+|2367070-2368039|ARO:3003578|PmrF [Escherichia coli str. K-12 substr. MG1655]	969	90.82	90.82	100.00	110.11
SAMN16616552	gb|CP015085.1|-|2551711-2552440|ARO:3003838|gadW [Escherichia coli O25b:H4]	729	89.16	94.24	94.61	106.11
SAMN16616552	gb|U00096.3|+|966620-968369|ARO:3003950|msbA [Escherichia coli str. K-12 substr. MG1655]	1749	94.97	94.97	100.00	105.30
SAMN16616552	gb|CP001633.1|-|630303-631167|ARO:3004801|FTU-1 [Francisella tularensis subsp. tularensis NE061598]	864	99.77	100.00	99.77	100.00
SAMN16616552	gb|JQ394987.1|+|0-1233|ARO:3001328|Ecol_mdfA [Escherichia coli]	1233	88.97	90.51	98.30	110.48
SAMN16616552	gb|FJ768952.1|+|0-1488|ARO:3000237|TolC [Escherichia coli]	1488	91.33	91.67	99.63	109.09
SAMN16616552	gb|U00096.3|-|2306971-2308615|ARO:3003952|YojI [Escherichia coli str. K-12 substr. MG1655]	1644	91.67	91.67	100.00	109.09
SAMN16616551	gb|AP009048.1|+|2165012-2166416|ARO:3000829|baeS [Escherichia coli str. K-12 substr. W3110]	1404	90.17	90.17	100.00	110.90
SAMN16616551	gb|BA000007.3|+|3212025-3212640|ARO:3000832|evgA [Escherichia coli O157:H7 str. Sakai]	615	100.00	100.00	100.00	100.00
SAMN16616551	gb|U00096.3|-|3203309-3204131|ARO:3002986|bacA [Escherichia coli str. K-12 substr. MG1655]	822	98.05	99.15	98.90	100.86
SAMN16616551	gb|AP009048.1|-|3980025-3981183|ARO:3000795|mdtE [Escherichia coli str. K-12 substr. W3110]	1158	99.91	100.00	99.91	100.00
SAMN16616551	gb|AP009048.1|+|1621287-1621671|ARO:3000263|marA [Escherichia coli str. K-12 substr. W3110]	384	96.09	96.35	99.73	103.78
SAMN16616551	gb|U00096.3|-|721055-721733|ARO:3003841|kdpE [Escherichia coli str. K-12 substr. MG1655]	678	99.71	100.00	99.71	100.00
SAMN16616551	gb|CP001633.1|-|630303-631167|ARO:3004801|FTU-1 [Francisella tularensis subsp. tularensis NE061598]	864	99.77	100.00	99.77	100.00
SAMN16616551	gb|U00096.3|-|4377810-4378944|ARO:3004290|Ecol_ampC_BLA [Escherichia coli str. K-12 substr. MG1655]	1134	91.36	91.45	99.90	109.35
SAMN16616550	gb|BA000007.3|+|3212025-3212640|ARO:3000832|evgA [Escherichia coli O157:H7 str. Sakai]	615	93.66	93.66	100.00	106.77
SAMN16616550	gb|AP009048.1|+|2586250-2589364|ARO:3000491|acrD [Escherichia coli str. K-12 substr. W3110]	3114	94.73	94.77	99.97	105.52
SAMN16616550	gb|AP009048.1|-|4306556-4307588|ARO:3003548|mdtN [Escherichia coli str. K-12 substr. W3110]	1032	94.19	94.28	99.90	106.06
SAMN16616550	gb|U00096.1|+|2812615-2814154|ARO:3000074|emrB [Escherichia coli str. K-12 substr. MG1655]	1539	92.53	92.53	100.00	108.08
SAMN16616550	gb|AP009048.1|-|3980025-3981183|ARO:3000795|mdtE [Escherichia coli str. K-12 substr. W3110]	1158	92.66	92.66	100.00	107.92
SAMN16616550	gb|U00096.1|+|2367070-2368039|ARO:3003578|PmrF [Escherichia coli str. K-12 substr. MG1655]	969	92.05	92.05	100.00	108.63
SAMN16616550	gb|U00096.3|-|721055-721733|ARO:3003841|kdpE [Escherichia coli str. K-12 substr. MG1655]	678	100.00	100.00	100.00	100.00
SAMN16616550	gb|CP001633.1|-|630303-631167|ARO:3004801|FTU-1 [Francisella tularensis subsp. tularensis NE061598]	864	99.77	100.00	99.77	100.00
SAMN16616550	gb|Z11877.1|+|485-818|ARO:3004039|Ecol_emrE [Escherichia coli]	333	97.30	97.30	100.00	102.78
SAMN16616550	gb|U00096.3|-|484425-485619|ARO:3004043|Ecol_acrA [Escherichia coli str. K-12 substr. MG1655]	1194	91.21	91.54	99.63	109.24
SAMN16616549	gb|AP009048.1|+|3974604-3975429|ARO:3000508|gadX [Escherichia coli str. K-12 substr. W3110]	825	100.00	100.00	100.00	100.00
SAMN16616549	gb|U00096.1|+|3660413-3663527|ARO:3000796|mdtF [Escherichia coli str. K-12 substr. MG1655]	3114	95.50	95.50	100.00	104.71
SAMN16616549	gb|BA000007.3|-|4903688-4905062|ARO:3000830|cpxA [Escherichia coli O157:H7 str. Sakai]	1374	97.09	98.47	98.60	101.55
SAMN16616549	gb|U00096.1|-|1124117-1125326|ARO:3001216|mdtH [Escherichia coli str. K-12 substr. MG1655]	1209	93.80	93.88	99.91	106.52
SAMN16616549	gb|U00096.1|+|2154015-2155263|ARO:3000792|mdtA [Escherichia coli str. K-12 substr. MG1655]	1248	98.08	98.08	100.00	101.96
SAMN16616549	gb|D78168.1|+|1591-3130|ARO:3000254|emrY [Escherichia coli]	1539	99.94	100.00	99.94	100.00
SAMN16616549	gb|CP000800.1|-|1191727-1192954|ARO:3001329|mdtG [Escherichia coli O139:H28 str. E24377A]	1227	95.27	95.84	99.40	104.34
SAMN16616549	gb|D78168.1|+|536-1592|ARO:3000206|emrK [Escherichia coli]	1056	95.74	95.74	100.00	104.45
SAMN16616549	gb|AP009048.1|-|4338624-4340268|ARO:3003576|eptA [Escherichia coli str. K-12 substr. W3110]	1644	98.72	98.72	100.00	101.29
SAMN16616549	gb|U00096.1|-|3412802-3413465|ARO:3000656|AcrS [Escherichia coli str. K-12 substr. MG1655]	663	99.70	99.70	100.00	100.30
SAMN16616549	gb|U00096.1|+|2155262-2158385|ARO:3000793|mdtB [Escherichia coli str. K-12 substr. MG1655]	3123	98.14	98.14	100.00	101.89
SAMN16616549	gb|U00096.1|-|2098446-2099613|ARO:3003577|ugd [Escherichia coli str. K-12 substr. MG1655]	1167	100.00	100.00	100.00	100.00
SAMN16616549	gb|AP009048.1|+|2165012-2166416|ARO:3000829|baeS [Escherichia coli str. K-12 substr. W3110]	1404	100.00	100.00	100.00	100.00
SAMN16616549	gb|U00096.3|-|481253-484403|ARO:3000216|acrB [Escherichia coli str. K-12 substr. MG1655]	3150	94.35	94.48	99.87	105.85
SAMN16616549	gb|U00096.3|-|4567286-4568519|ARO:3001214|mdtM [Escherichia coli str. K-12 substr. MG1655]	1233	100.00	100.00	100.00	100.00
SAMN16616549	gb|U00096.1|+|2158385-2161463|ARO:3000794|mdtC [Escherichia coli str. K-12 substr. MG1655]	3078	99.51	99.51	100.00	100.49
SAMN16616549	gb|U00096.1|+|2484373-2487967|ARO:3000833|evgS [Escherichia coli str. K-12 substr. MG1655]	3594	95.94	95.94	100.00	104.23
SAMN16616549	gb|AP009048.1|+|2166412-2167135|ARO:3000828|baeR [Escherichia coli str. K-12 substr. W3110]	723	97.79	97.93	99.86	102.12
SAMN16616549	gb|AP009048.1|+|2586250-2589364|ARO:3000491|acrD [Escherichia coli str. K-12 substr. W3110]	3114	98.49	98.49	100.00	101.53
SAMN16616549	gb|U00096.1|+|3415032-3418137|ARO:3000502|AcrF [Escherichia coli str. K-12 substr. MG1655]	3105	96.71	96.71	100.00	103.40
SAMN16616549	gb|U00096.1|+|3413863-3415021|ARO:3000499|AcrE [Escherichia coli str. K-12 substr. MG1655]	1158	98.79	98.79	100.00	101.22
SAMN16616549	gb|AP009048.1|+|2810082-2811255|ARO:3000027|emrA [Escherichia coli str. K-12 substr. W3110]	1173	99.91	100.00	99.91	100.00
SAMN16616549	gb|U00096.3|-|3203309-3204131|ARO:3002986|bacA [Escherichia coli str. K-12 substr. MG1655]	822	96.23	96.23	100.00	103.92
SAMN16616549	gb|U00096.1|+|2812615-2814154|ARO:3000074|emrB [Escherichia coli str. K-12 substr. MG1655]	1539	96.49	96.49	100.00	103.64
SAMN16616549	gb|AP009048.1|-|3980025-3981183|ARO:3000795|mdtE [Escherichia coli str. K-12 substr. W3110]	1158	98.36	98.36	100.00	101.67
SAMN16616549	gb|AP009048.1|+|1621287-1621671|ARO:3000263|marA [Escherichia coli str. K-12 substr. W3110]	384	95.57	95.57	100.00	104.63
SAMN16616549	gb|AP009048.1|-|4304505-4306557|ARO:3003549|mdtO [Escherichia coli str. K-12 substr. W3110]	2052	92.84	92.84	100.00	107.72
SAMN16616549	gb|U00096.1|+|2367070-2368039|ARO:3003578|PmrF [Escherichia coli str. K-12 substr. MG1655]	969	92.67	92.67	100.00	107.91
SAMN16616549	gb|CP015085.1|-|2551711-2552440|ARO:3003838|gadW [Escherichia coli O25b:H4]	729	92.59	97.81	94.67	102.24
SAMN16616549	gb|U00096.3|+|966620-968369|ARO:3003950|msbA [Escherichia coli str. K-12 substr. MG1655]	1749	100.00	100.00	100.00	100.00
SAMN16616549	gb|CP001633.1|-|630303-631167|ARO:3004801|FTU-1 [Francisella tularensis subsp. tularensis NE061598]	864	99.77	100.00	99.77	100.00
SAMN16616549	gb|Z11877.1|+|485-818|ARO:3004039|Ecol_emrE [Escherichia coli]	333	100.00	100.00	100.00	100.00
SAMN16616549	gb|U00096.3|-|484425-485619|ARO:3004043|Ecol_acrA [Escherichia coli str. K-12 substr. MG1655]	1194	99.33	99.33	100.00	100.67
SAMN16616549	gb|U00096.3|-|4377810-4378944|ARO:3004290|Ecol_ampC_BLA [Escherichia coli str. K-12 substr. MG1655]	1134	97.44	97.44	100.00	102.62
SAMN16616549	gb|FJ768952.1|+|0-1488|ARO:3000237|TolC [Escherichia coli]	1488	90.52	90.52	100.00	110.47
SAMN16616549	gb|U00096.3|-|2306971-2308615|ARO:3003952|YojI [Escherichia coli str. K-12 substr. MG1655]	1644	98.97	99.03	99.94	100.98
SAMN16616548	gb|AP009048.1|-|4303042-4304509|ARO:3003550|mdtP [Escherichia coli str. K-12 substr. W3110]	1467	99.05	99.11	99.93	100.89
SAMN16616548	gb|U00096.3|-|4567286-4568519|ARO:3001214|mdtM [Escherichia coli str. K-12 substr. MG1655]	1233	93.35	94.16	99.14	106.20
SAMN16616548	gb|U00096.1|+|3415032-3418137|ARO:3000502|AcrF [Escherichia coli str. K-12 substr. MG1655]	3105	93.40	93.46	99.93	107.00
SAMN16616548	gb|AP009048.1|+|2810082-2811255|ARO:3000027|emrA [Escherichia coli str. K-12 substr. W3110]	1173	98.55	98.55	100.00	101.47
SAMN16616548	gb|CP015085.1|-|2551711-2552440|ARO:3003838|gadW [Escherichia coli O25b:H4]	729	91.22	96.43	94.59	103.70
SAMN16616548	gb|CP001633.1|-|630303-631167|ARO:3004801|FTU-1 [Francisella tularensis subsp. tularensis NE061598]	864	99.77	100.00	99.77	100.00
SAMN16616548	gb|FJ768952.1|+|0-1488|ARO:3000237|TolC [Escherichia coli]	1488	97.58	97.58	100.00	102.48
SAMN16616547	gb|D78168.1|+|1591-3130|ARO:3000254|emrY [Escherichia coli]	1539	93.83	95.13	98.63	105.12
SAMN16616547	gb|U00096.1|-|2098446-2099613|ARO:3003577|ugd [Escherichia coli str. K-12 substr. MG1655]	1167	93.66	94.09	99.54	106.28
SAMN16616547	gb|U00096.1|+|2367070-2368039|ARO:3003578|PmrF [Escherichia coli str. K-12 substr. MG1655]	969	99.90	100.00	99.90	100.00
SAMN16616547	gb|CP001633.1|-|630303-631167|ARO:3004801|FTU-1 [Francisella tularensis subsp. tularensis NE061598]	864	99.77	100.00	99.77	100.00
SAMN16616546	gb|BA000007.3|-|4903688-4905062|ARO:3000830|cpxA [Escherichia coli O157:H7 str. Sakai]	1374	93.52	94.98	98.47	105.29
SAMN16616546	gb|U00096.1|+|2154015-2155263|ARO:3000792|mdtA [Escherichia coli str. K-12 substr. MG1655]	1248	99.36	99.52	99.84	100.48
SAMN16616546	gb|D78168.1|+|1591-3130|ARO:3000254|emrY [Escherichia coli]	1539	96.56	97.01	99.53	103.08
SAMN16616546	gb|U00096.1|-|2098446-2099613|ARO:3003577|ugd [Escherichia coli str. K-12 substr. MG1655]	1167	94.43	94.43	100.00	105.90
SAMN16616546	gb|U00096.1|+|2158385-2161463|ARO:3000794|mdtC [Escherichia coli str. K-12 substr. MG1655]	3078	91.10	91.39	99.68	109.42
SAMN16616546	gb|AP009048.1|+|2166412-2167135|ARO:3000828|baeR [Escherichia coli str. K-12 substr. W3110]	723	92.12	92.12	100.00	108.56
SAMN16616546	gb|AP009048.1|-|4306556-4307588|ARO:3003548|mdtN [Escherichia coli str. K-12 substr. W3110]	1032	94.19	94.19	100.00	106.17
SAMN16616546	gb|AP009048.1|+|2810082-2811255|ARO:3000027|emrA [Escherichia coli str. K-12 substr. W3110]	1173	95.99	95.99	100.00	104.17
SAMN16616546	gb|U00096.3|-|3203309-3204131|ARO:3002986|bacA [Escherichia coli str. K-12 substr. MG1655]	822	99.15	99.15	100.00	100.86
SAMN16616546	gb|AP009048.1|-|3980025-3981183|ARO:3000795|mdtE [Escherichia coli str. K-12 substr. W3110]	1158	98.45	98.70	99.74	101.31
SAMN16616546	gb|AP009048.1|-|4304505-4306557|ARO:3003549|mdtO [Escherichia coli str. K-12 substr. W3110]	2052	94.44	94.49	99.95	105.83
SAMN16616546	gb|U00096.1|+|2367070-2368039|ARO:3003578|PmrF [Escherichia coli str. K-12 substr. MG1655]	969	90.82	91.33	99.44	109.49
SAMN16616546	gb|CP015085.1|-|2551711-2552440|ARO:3003838|gadW [Escherichia coli O25b:H4]	729	94.51	100.00	94.51	100.00
SAMN16616546	gb|CP001633.1|-|630303-631167|ARO:3004801|FTU-1 [Francisella tularensis subsp. tularensis NE061598]	864	99.77	100.00	99.77	100.00
SAMN16616546	gb|Z11877.1|+|485-818|ARO:3004039|Ecol_emrE [Escherichia coli]	333	100.00	100.00	100.00	100.00
SAMN16616546	gb|U00096.3|-|484425-485619|ARO:3004043|Ecol_acrA [Escherichia coli str. K-12 substr. MG1655]	1194	96.57	96.73	99.83	103.38
SAMN16616546	gb|U00096.3|-|4377810-4378944|ARO:3004290|Ecol_ampC_BLA [Escherichia coli str. K-12 substr. MG1655]	1134	92.77	92.77	100.00	107.79
SAMN16616545	gb|U00096.1|+|2154015-2155263|ARO:3000792|mdtA [Escherichia coli str. K-12 substr. MG1655]	1248	99.36	99.52	99.84	100.48
SAMN16616545	gb|CP000800.1|-|1191727-1192954|ARO:3001329|mdtG [Escherichia coli O139:H28 str. E24377A]	1227	93.24	93.81	99.39	106.60
SAMN16616545	gb|D78168.1|+|536-1592|ARO:3000206|emrK [Escherichia coli]	1056	90.53	91.00	99.48	109.89
SAMN16616545	gb|AP009048.1|-|4338624-4340268|ARO:3003576|eptA [Escherichia coli str. K-12 substr. W3110]	1644	91.00	91.06	99.93	109.82
SAMN16616545	gb|U00096.1|-|2098446-2099613|ARO:3003577|ugd [Escherichia coli str. K-12 substr. MG1655]	1167	98.29	98.37	99.91	101.66
SAMN16616545	gb|U00096.3|-|4567286-4568519|ARO:3001214|mdtM [Escherichia coli str. K-12 substr. MG1655]	1233	94.65	94.65	100.00	105.66
SAMN16616545	gb|AP009048.1|+|2810082-2811255|ARO:3000027|emrA [Escherichia coli str. K-12 substr. W3110]	1173	94.12	94.20	99.91	106.15
SAMN16616545	gb|U00096.3|-|3203309-3204131|ARO:3002986|bacA [Escherichia coli str. K-12 substr. MG1655]	822	95.01	95.01	100.00	105.25
SAMN16616545	gb|U00096.1|+|2812615-2814154|ARO:3000074|emrB [Escherichia coli str. K-12 substr. MG1655]	1539	97.79	97.86	99.93	102.19
SAMN16616545	gb|CP001633.1|-|630303-631167|ARO:3004801|FTU-1 [Francisella tularensis subsp. tularensis NE061598]	864	99.77	100.00	99.77	100.00
SAMN16616545	gb|Z11877.1|+|485-818|ARO:3004039|Ecol_emrE [Escherichia coli]	333	100.00	100.00	100.00	100.00
SAMN16616545	gb|FJ768952.1|+|0-1488|ARO:3000237|TolC [Escherichia coli]	1488	95.90	95.90	100.00	104.27
SAMN16616266	gb|CP001633.1|-|630303-631167|ARO:3004801|FTU-1 [Francisella tularensis subsp. tularensis NE061598]	864	99.77	100.00	99.77	100.00
SAMN16616544	gb|CP000800.1|-|1191727-1192954|ARO:3001329|mdtG [Escherichia coli O139:H28 str. E24377A]	1227	91.04	91.69	99.29	109.07
SAMN16616544	gb|D78168.1|+|536-1592|ARO:3000206|emrK [Escherichia coli]	1056	90.53	90.72	99.79	110.23
SAMN16616544	gb|BA000007.3|+|3212025-3212640|ARO:3000832|evgA [Escherichia coli O157:H7 str. Sakai]	615	99.84	100.00	99.84	100.00
SAMN16616544	gb|AP009048.1|-|4306556-4307588|ARO:3003548|mdtN [Escherichia coli str. K-12 substr. W3110]	1032	100.00	100.00	100.00	100.00
SAMN16616544	gb|AP009048.1|-|3980025-3981183|ARO:3000795|mdtE [Escherichia coli str. K-12 substr. W3110]	1158	91.28	91.45	99.81	109.35
SAMN16616544	gb|AP009048.1|+|1621287-1621671|ARO:3000263|marA [Escherichia coli str. K-12 substr. W3110]	384	100.00	100.00	100.00	100.00
SAMN16616544	gb|CP001633.1|-|630303-631167|ARO:3004801|FTU-1 [Francisella tularensis subsp. tularensis NE061598]	864	99.77	100.00	99.77	100.00
SAMN16616544	gb|U00096.3|-|484425-485619|ARO:3004043|Ecol_acrA [Escherichia coli str. K-12 substr. MG1655]	1194	95.48	95.64	99.82	104.55
SAMN16616543	gb|AP009048.1|-|4303042-4304509|ARO:3003550|mdtP [Escherichia coli str. K-12 substr. W3110]	1467	93.25	93.66	99.56	106.77
SAMN16616543	gb|AP009048.1|+|3974604-3975429|ARO:3000508|gadX [Escherichia coli str. K-12 substr. W3110]	825	97.33	97.33	100.00	102.74
SAMN16616543	gb|BA000007.3|-|4903688-4905062|ARO:3000830|cpxA [Escherichia coli O157:H7 str. Sakai]	1374	89.08	90.10	98.87	110.99
SAMN16616543	gb|U00096.1|+|2154015-2155263|ARO:3000792|mdtA [Escherichia coli str. K-12 substr. MG1655]	1248	94.63	94.63	100.00	105.67
SAMN16616543	gb|AP009048.1|-|4338624-4340268|ARO:3003576|eptA [Escherichia coli str. K-12 substr. W3110]	1644	93.61	93.67	99.94	106.75
SAMN16616543	gb|U00096.1|-|3412802-3413465|ARO:3000656|AcrS [Escherichia coli str. K-12 substr. MG1655]	663	100.00	100.00	100.00	100.00
SAMN16616543	gb|BA000007.3|+|3212025-3212640|ARO:3000832|evgA [Escherichia coli O157:H7 str. Sakai]	615	100.00	100.00	100.00	100.00
SAMN16616543	gb|AP009048.1|-|4306556-4307588|ARO:3003548|mdtN [Escherichia coli str. K-12 substr. W3110]	1032	91.28	91.38	99.89	109.44
SAMN16616543	gb|AP009048.1|-|4304505-4306557|ARO:3003549|mdtO [Escherichia coli str. K-12 substr. W3110]	2052	98.25	98.29	99.95	101.74
SAMN16616543	gb|CP001633.1|-|630303-631167|ARO:3004801|FTU-1 [Francisella tularensis subsp. tularensis NE061598]	864	99.77	100.00	99.77	100.00
SAMN16616543	gb|Z11877.1|+|485-818|ARO:3004039|Ecol_emrE [Escherichia coli]	333	90.39	90.39	100.00	110.63
SAMN16616542	gb|AP009048.1|-|4303042-4304509|ARO:3003550|mdtP [Escherichia coli str. K-12 substr. W3110]	1467	90.32	90.32	100.00	110.72
SAMN16616542	gb|AP009048.1|+|3974604-3975429|ARO:3000508|gadX [Escherichia coli str. K-12 substr. W3110]	825	96.00	96.12	99.87	104.04
SAMN16616542	gb|U00096.1|+|3660413-3663527|ARO:3000796|mdtF [Escherichia coli str. K-12 substr. MG1655]	3114	94.09	94.12	99.97	106.24
SAMN16616542	gb|U00096.1|+|2154015-2155263|ARO:3000792|mdtA [Escherichia coli str. K-12 substr. MG1655]	1248	95.67	96.39	99.25	103.74
SAMN16616542	gb|D78168.1|+|536-1592|ARO:3000206|emrK [Escherichia coli]	1056	91.29	91.29	100.00	109.54
SAMN16616542	gb|U00096.1|-|2098446-2099613|ARO:3003577|ugd [Escherichia coli str. K-12 substr. MG1655]	1167	92.46	92.46	100.00	108.16
SAMN16616542	gb|AP009048.1|+|2165012-2166416|ARO:3000829|baeS [Escherichia coli str. K-12 substr. W3110]	1404	91.10	91.10	100.00	109.77
SAMN16616542	gb|AP009048.1|+|2166412-2167135|ARO:3000828|baeR [Escherichia coli str. K-12 substr. W3110]	723	92.39	92.39	100.00	108.23
SAMN16616542	gb|AP009048.1|+|2586250-2589364|ARO:3000491|acrD [Escherichia coli str. K-12 substr. W3110]	3114	96.92	97.11	99.80	102.98
SAMN16616542	gb|AP009048.1|-|4306556-4307588|ARO:3003548|mdtN [Escherichia coli str. K-12 substr. W3110]	1032	97.09	97.09	100.00	102.99
SAMN16616542	gb|AP009048.1|-|3980025-3981183|ARO:3000795|mdtE [Escherichia coli str. K-12 substr. W3110]	1158	96.46	96.46	100.00	103.67
SAMN16616542	gb|AP009048.1|-|4304505-4306557|ARO:3003549|mdtO [Escherichia coli str. K-12 substr. W3110]	2052	91.47	91.72	99.73	109.03
SAMN16616542	gb|U00096.1|+|2367070-2368039|ARO:3003578|PmrF [Escherichia coli str. K-12 substr. MG1655]	969	93.91	94.12	99.78	106.25
SAMN16616542	gb|CP001633.1|-|630303-631167|ARO:3004801|FTU-1 [Francisella tularensis subsp. tularensis NE061598]	864	99.77	100.00	99.77	100.00
SAMN16616542	gb|U00096.3|-|484425-485619|ARO:3004043|Ecol_acrA [Escherichia coli str. K-12 substr. MG1655]	1194	98.41	98.41	100.00	101.62
SAMN16616542	gb|FJ768952.1|+|0-1488|ARO:3000237|TolC [Escherichia coli]	1488	96.71	96.91	99.79	103.19
SAMN16616542	gb|U00096.3|-|2306971-2308615|ARO:3003952|YojI [Escherichia coli str. K-12 substr. MG1655]	1644	92.40	92.40	100.00	108.23
SAMN16616541	gb|AP009048.1|-|4303042-4304509|ARO:3003550|mdtP [Escherichia coli str. K-12 substr. W3110]	1467	91.68	92.16	99.48	108.51
SAMN16616541	gb|U00096.1|-|1124117-1125326|ARO:3001216|mdtH [Escherichia coli str. K-12 substr. MG1655]	1209	95.04	95.12	99.91	105.13
SAMN16616541	gb|U00096.1|-|3412802-3413465|ARO:3000656|AcrS [Escherichia coli str. K-12 substr. MG1655]	663	95.02	95.02	100.00	105.24
SAMN16616541	gb|BA000007.3|+|3212025-3212640|ARO:3000832|evgA [Escherichia coli O157:H7 str. Sakai]	615	95.28	95.28	100.00	104.95
SAMN16616541	gb|AP009048.1|-|4306556-4307588|ARO:3003548|mdtN [Escherichia coli str. K-12 substr. W3110]	1032	96.90	96.90	100.00	103.20
SAMN16616541	gb|U00096.1|+|3413863-3415021|ARO:3000499|AcrE [Escherichia coli str. K-12 substr. MG1655]	1158	93.96	94.13	99.82	106.24
SAMN16616541	gb|U00096.3|-|3203309-3204131|ARO:3002986|bacA [Escherichia coli str. K-12 substr. MG1655]	822	90.75	90.75	100.00	110.19
SAMN16616541	gb|AP009048.1|-|3980025-3981183|ARO:3000795|mdtE [Escherichia coli str. K-12 substr. W3110]	1158	95.68	95.94	99.73	104.23
SAMN16616541	gb|U00096.1|+|2367070-2368039|ARO:3003578|PmrF [Escherichia coli str. K-12 substr. MG1655]	969	95.25	95.25	100.00	104.98
SAMN16616541	gb|CP001633.1|-|630303-631167|ARO:3004801|FTU-1 [Francisella tularensis subsp. tularensis NE061598]	864	99.77	100.00	99.77	100.00
SAMN16616541	gb|Z11877.1|+|485-818|ARO:3004039|Ecol_emrE [Escherichia coli]	333	97.00	97.00	100.00	103.10
SAMN16616541	gb|U00096.3|-|4377810-4378944|ARO:3004290|Ecol_ampC_BLA [Escherichia coli str. K-12 substr. MG1655]	1134	92.59	92.95	99.62	107.59
SAMN16616541	gb|FJ768952.1|+|0-1488|ARO:3000237|TolC [Escherichia coli]	1488	90.32	90.52	99.78	110.47
SAMN16616540	gb|AP009048.1|+|3974604-3975429|ARO:3000508|gadX [Escherichia coli str. K-12 substr. W3110]	825	99.27	100.24	99.03	99.76
SAMN16616540	gb|BA000007.3|-|4903688-4905062|ARO:3000830|cpxA [Escherichia coli O157:H7 str. Sakai]	1374	91.56	92.58	98.90	108.02
SAMN16616540	gb|D78168.1|+|1591-3130|ARO:3000254|emrY [Escherichia coli]	1539	94.15	94.22	99.93	106.14
SAMN16616540	gb|D78168.1|+|536-1592|ARO:3000206|emrK [Escherichia coli]	1056	93.09	93.09	100.00	107.43
SAMN16616540	gb|AP009048.1|-|4338624-4340268|ARO:3003576|eptA [Escherichia coli str. K-12 substr. W3110]	1644	94.46	94.65	99.81	105.66
SAMN16616540	gb|U00096.1|+|2155262-2158385|ARO:3000793|mdtB [Escherichia coli str. K-12 substr. MG1655]	3123	95.07	95.10	99.97	105.15
SAMN16616540	gb|AP009048.1|+|2165012-2166416|ARO:3000829|baeS [Escherichia coli str. K-12 substr. W3110]	1404	92.02	92.09	99.92	108.58
SAMN16616540	gb|BA000007.3|+|3212025-3212640|ARO:3000832|evgA [Escherichia coli O157:H7 str. Sakai]	615	96.91	96.91	100.00	103.19
SAMN16616540	gb|U00096.3|-|4567286-4568519|ARO:3001214|mdtM [Escherichia coli str. K-12 substr. MG1655]	1233	94.40	94.40	100.00	105.93
SAMN16616540	gb|U00096.1|+|2484373-2487967|ARO:3000833|evgS [Escherichia coli str. K-12 substr. MG1655]	3594	98.00	98.16	99.83	101.87
SAMN16616540	gb|AP009048.1|+|2586250-2589364|ARO:3000491|acrD [Escherichia coli str. K-12 substr. W3110]	3114	91.14	91.17	99.96	109.69
SAMN16616540	gb|AP009048.1|+|2810082-2811255|ARO:3000027|emrA [Escherichia coli str. K-12 substr. W3110]	1173	99.91	100.00	99.91	100.00
SAMN16616540	gb|U00096.3|-|3203309-3204131|ARO:3002986|bacA [Escherichia coli str. K-12 substr. MG1655]	822	100.00	100.00	100.00	100.00
SAMN16616540	gb|U00096.1|+|2812615-2814154|ARO:3000074|emrB [Escherichia coli str. K-12 substr. MG1655]	1539	95.78	95.84	99.93	104.34
SAMN16616540	gb|U00096.1|+|2367070-2368039|ARO:3003578|PmrF [Escherichia coli str. K-12 substr. MG1655]	969	95.25	95.25	100.00	104.98
SAMN16616540	gb|U00096.3|-|721055-721733|ARO:3003841|kdpE [Escherichia coli str. K-12 substr. MG1655]	678	97.05	97.35	99.70	102.73
SAMN16616540	gb|U00096.3|+|966620-968369|ARO:3003950|msbA [Escherichia coli str. K-12 substr. MG1655]	1749	91.65	92.05	99.57	108.63
SAMN16616540	gb|CP001633.1|-|630303-631167|ARO:3004801|FTU-1 [Francisella tularensis subsp. tularensis NE061598]	864	99.77	100.00	99.77	100.00
SAMN16616540	gb|U00096.3|-|484425-485619|ARO:3004043|Ecol_acrA [Escherichia coli str. K-12 substr. MG1655]	1194	99.25	99.33	99.92	100.67
SAMN16616540	gb|JQ394987.1|+|0-1233|ARO:3001328|Ecol_mdfA [Escherichia coli]	1233	96.03	97.81	98.18	102.24
SAMN16616540	gb|FJ768952.1|+|0-1488|ARO:3000237|TolC [Escherichia coli]	1488	93.48	93.48	100.00	106.97
SAMN16616540	gb|U00096.3|-|2306971-2308615|ARO:3003952|YojI [Escherichia coli str. K-12 substr. MG1655]	1644	91.91	91.91	100.00	108.80
SAMN16616539	gb|D78168.1|+|536-1592|ARO:3000206|emrK [Escherichia coli]	1056	92.99	93.09	99.90	107.43
SAMN16616539	gb|U00096.1|+|3413863-3415021|ARO:3000499|AcrE [Escherichia coli str. K-12 substr. MG1655]	1158	91.80	91.80	100.00	108.94
SAMN16616539	gb|CP001633.1|-|630303-631167|ARO:3004801|FTU-1 [Francisella tularensis subsp. tularensis NE061598]	864	99.77	100.00	99.77	100.00
SAMN16616538	gb|BA000007.3|-|4903688-4905062|ARO:3000830|cpxA [Escherichia coli O157:H7 str. Sakai]	1374	90.83	91.70	99.05	109.05
SAMN16616538	gb|CP000800.1|-|1191727-1192954|ARO:3001329|mdtG [Escherichia coli O139:H28 str. E24377A]	1227	91.93	92.50	99.38	108.11
SAMN16616538	gb|CP001633.1|-|630303-631167|ARO:3004801|FTU-1 [Francisella tularensis subsp. tularensis NE061598]	864	99.77	100.00	99.77	100.00
SAMN16616538	gb|U00096.3|-|484425-485619|ARO:3004043|Ecol_acrA [Escherichia coli str. K-12 substr. MG1655]	1194	97.07	97.07	100.00	103.02
SAMN16616537	gb|BA000007.3|-|4903688-4905062|ARO:3000830|cpxA [Escherichia coli O157:H7 str. Sakai]	1374	91.48	92.50	98.90	108.10
SAMN16616537	gb|AP009048.1|-|4338624-4340268|ARO:3003576|eptA [Escherichia coli str. K-12 substr. W3110]	1644	93.55	93.73	99.81	106.68
SAMN16616537	gb|BA000007.3|+|3212025-3212640|ARO:3000832|evgA [Escherichia coli O157:H7 str. Sakai]	615	99.02	99.02	100.00	100.99
SAMN16616537	gb|U00096.1|+|2812615-2814154|ARO:3000074|emrB [Escherichia coli str. K-12 substr. MG1655]	1539	90.90	90.97	99.93	109.93
SAMN16616537	gb|AP009048.1|-|3980025-3981183|ARO:3000795|mdtE [Escherichia coli str. K-12 substr. W3110]	1158	92.83	93.18	99.63	107.32
SAMN16616537	gb|AP009048.1|+|1621287-1621671|ARO:3000263|marA [Escherichia coli str. K-12 substr. W3110]	384	95.05	95.57	99.46	104.63
SAMN16616537	gb|U00096.1|+|2367070-2368039|ARO:3003578|PmrF [Escherichia coli str. K-12 substr. MG1655]	969	91.33	91.33	100.00	109.49
SAMN16616537	gb|CP001633.1|-|630303-631167|ARO:3004801|FTU-1 [Francisella tularensis subsp. tularensis NE061598]	864	99.77	100.00	99.77	100.00
SAMN16616537	gb|U00096.3|-|484425-485619|ARO:3004043|Ecol_acrA [Escherichia coli str. K-12 substr. MG1655]	1194	97.07	97.07	100.00	103.02
SAMN16616537	gb|U00096.3|-|4377810-4378944|ARO:3004290|Ecol_ampC_BLA [Escherichia coli str. K-12 substr. MG1655]	1134	94.97	94.97	100.00	105.29
SAMN16616537	gb|FJ768952.1|+|0-1488|ARO:3000237|TolC [Escherichia coli]	1488	96.77	96.77	100.00	103.33
SAMN16616537	gb|U00096.3|-|2306971-2308615|ARO:3003952|YojI [Escherichia coli str. K-12 substr. MG1655]	1644	91.30	91.30	100.00	109.53
SAMN16616536	gb|CP004067.1|+|52914-53709|ARO:3002647|APH(3')-IIIa [Campylobacter coli CVM N29710]	795	100.00	100.00	100.00	100.00
SAMN16616536	gb|AF242872.1|+|2131-2878|ARO:3000375|ErmB [Enterococcus faecium]	747	99.20	99.87	99.33	100.13
SAMN16616536	gb|AY712687.1|+|0-831|ARO:3002628|aad(6) [Streptococcus oralis] Partial	831	98.44	99.76	98.67	100.24
SAMN16616536	gb|U01945.1|+|373-916|ARO:3002897|SAT-4 [Campylobacter coli]	543	99.82	100.00	99.82	100.00
SAMN16616536	gb|CP001633.1|-|630303-631167|ARO:3004801|FTU-1 [Francisella tularensis subsp. tularensis NE061598]	864	99.77	100.00	99.77	100.00
SAMN16616536	gb|M11036.1|+|0-1377|ARO:3000179|tet(L) [Geobacillus stearothermophilus]	1377	99.78	100.00	99.78	100.00
SAMN16616536	gb|AF507977.1|+|17463-18111|ARO:3004456|Efac_ACT_CHL [Enterococcus faecium]	648	94.14	94.14	100.00	106.23
SAMN16616535	gb|BA000007.3|-|4903688-4905062|ARO:3000830|cpxA [Escherichia coli O157:H7 str. Sakai]	1374	95.27	96.65	98.57	103.46
SAMN16616535	gb|CP001633.1|-|630303-631167|ARO:3004801|FTU-1 [Francisella tularensis subsp. tularensis NE061598]	864	99.77	100.00	99.77	100.00
SAMN16616535	gb|Z11877.1|+|485-818|ARO:3004039|Ecol_emrE [Escherichia coli]	333	90.69	90.69	100.00	110.26
SAMN16616265	gb|CP001633.1|-|630303-631167|ARO:3004801|FTU-1 [Francisella tularensis subsp. tularensis NE061598]	864	99.77	100.00	99.77	100.00
SAMN16616238	gb|CP001633.1|-|630303-631167|ARO:3004801|FTU-1 [Francisella tularensis subsp. tularensis NE061598]	864	99.77	100.00	99.77	100.00
SAMN16616534	gb|D78168.1|+|1591-3130|ARO:3000254|emrY [Escherichia coli]	1539	91.75	91.88	99.86	108.84
SAMN16616534	gb|CP001633.1|-|630303-631167|ARO:3004801|FTU-1 [Francisella tularensis subsp. tularensis NE061598]	864	99.77	100.00	99.77	100.00
SAMN16616533	gb|AP009048.1|+|2586250-2589364|ARO:3000491|acrD [Escherichia coli str. K-12 substr. W3110]	3114	89.53	90.04	99.43	111.06
SAMN16616533	gb|AP009048.1|-|4306556-4307588|ARO:3003548|mdtN [Escherichia coli str. K-12 substr. W3110]	1032	90.21	90.31	99.89	110.73
SAMN16616533	gb|CP001633.1|-|630303-631167|ARO:3004801|FTU-1 [Francisella tularensis subsp. tularensis NE061598]	864	99.77	100.00	99.77	100.00
SAMN16616532	gb|AP009048.1|+|2810082-2811255|ARO:3000027|emrA [Escherichia coli str. K-12 substr. W3110]	1173	92.07	92.07	100.00	108.61
SAMN16616532	gb|AP009048.1|+|1621287-1621671|ARO:3000263|marA [Escherichia coli str. K-12 substr. W3110]	384	97.66	97.92	99.73	102.13
SAMN16616532	gb|CP001633.1|-|630303-631167|ARO:3004801|FTU-1 [Francisella tularensis subsp. tularensis NE061598]	864	99.77	100.00	99.77	100.00
SAMN16616531	gb|AP009048.1|-|4306556-4307588|ARO:3003548|mdtN [Escherichia coli str. K-12 substr. W3110]	1032	93.02	93.12	99.90	107.39
SAMN16616531	gb|CP001633.1|-|630303-631167|ARO:3004801|FTU-1 [Francisella tularensis subsp. tularensis NE061598]	864	99.77	100.00	99.77	100.00
SAMN16616530	gb|U00096.1|+|2154015-2155263|ARO:3000792|mdtA [Escherichia coli str. K-12 substr. MG1655]	1248	93.75	93.75	100.00	106.67
SAMN16616530	gb|CP000800.1|-|1191727-1192954|ARO:3001329|mdtG [Escherichia coli O139:H28 str. E24377A]	1227	93.56	94.13	99.39	106.23
SAMN16616530	gb|U00096.3|-|4567286-4568519|ARO:3001214|mdtM [Escherichia coli str. K-12 substr. MG1655]	1233	95.21	95.30	99.91	104.94
SAMN16616530	gb|AP009048.1|+|2810082-2811255|ARO:3000027|emrA [Escherichia coli str. K-12 substr. W3110]	1173	91.39	91.47	99.91	109.32
SAMN16616530	gb|CP015085.1|-|2551711-2552440|ARO:3003838|gadW [Escherichia coli O25b:H4]	729	93.96	99.18	94.74	100.83
SAMN16616530	gb|CP001633.1|-|630303-631167|ARO:3004801|FTU-1 [Francisella tularensis subsp. tularensis NE061598]	864	99.77	100.00	99.77	100.00
SAMN16616530	gb|Z11877.1|+|485-818|ARO:3004039|Ecol_emrE [Escherichia coli]	333	99.70	100.00	99.70	100.00
SAMN16616530	gb|U00096.3|-|4377810-4378944|ARO:3004290|Ecol_ampC_BLA [Escherichia coli str. K-12 substr. MG1655]	1134	96.83	96.83	100.00	103.28
SAMN16616529	gb|BA000007.3|-|4903688-4905062|ARO:3000830|cpxA [Escherichia coli O157:H7 str. Sakai]	1374	96.00	97.02	98.95	103.08
SAMN16616529	gb|D78168.1|+|1591-3130|ARO:3000254|emrY [Escherichia coli]	1539	93.89	94.02	99.86	106.36
SAMN16616529	gb|U00096.1|-|3412802-3413465|ARO:3000656|AcrS [Escherichia coli str. K-12 substr. MG1655]	663	95.32	95.48	99.84	104.74
SAMN16616529	gb|BA000007.3|+|3212025-3212640|ARO:3000832|evgA [Escherichia coli O157:H7 str. Sakai]	615	96.75	96.75	100.00	103.36
SAMN16616529	gb|U00096.1|+|3413863-3415021|ARO:3000499|AcrE [Escherichia coli str. K-12 substr. MG1655]	1158	92.31	92.31	100.00	108.33
SAMN16616529	gb|U00096.1|+|2812615-2814154|ARO:3000074|emrB [Escherichia coli str. K-12 substr. MG1655]	1539	90.25	90.38	99.86	110.64
SAMN16616529	gb|U00096.1|+|2367070-2368039|ARO:3003578|PmrF [Escherichia coli str. K-12 substr. MG1655]	969	95.15	95.15	100.00	105.10
SAMN16616529	gb|CP015085.1|-|2551711-2552440|ARO:3003838|gadW [Escherichia coli O25b:H4]	729	89.99	95.06	94.66	105.19
SAMN16616529	gb|CP001633.1|-|630303-631167|ARO:3004801|FTU-1 [Francisella tularensis subsp. tularensis NE061598]	864	99.77	100.00	99.77	100.00
SAMN16616529	gb|FJ768952.1|+|0-1488|ARO:3000237|TolC [Escherichia coli]	1488	91.94	92.00	99.93	108.69
SAMN16616528	gb|BA000007.3|-|4903688-4905062|ARO:3000830|cpxA [Escherichia coli O157:H7 str. Sakai]	1374	89.67	90.68	98.88	110.27
SAMN16616528	gb|U00096.1|-|3412802-3413465|ARO:3000656|AcrS [Escherichia coli str. K-12 substr. MG1655]	663	90.95	91.10	99.83	109.77
SAMN16616528	gb|U00096.1|+|2155262-2158385|ARO:3000793|mdtB [Escherichia coli str. K-12 substr. MG1655]	3123	93.82	94.24	99.56	106.12
SAMN16616528	gb|U00096.3|-|481253-484403|ARO:3000216|acrB [Escherichia coli str. K-12 substr. MG1655]	3150	94.35	94.57	99.77	105.74
SAMN16616528	gb|U00096.1|+|2812615-2814154|ARO:3000074|emrB [Escherichia coli str. K-12 substr. MG1655]	1539	92.79	92.85	99.93	107.70
SAMN16616528	gb|CP015085.1|-|2551711-2552440|ARO:3003838|gadW [Escherichia coli O25b:H4]	729	88.20	93.28	94.56	107.21
SAMN16616528	gb|CP001633.1|-|630303-631167|ARO:3004801|FTU-1 [Francisella tularensis subsp. tularensis NE061598]	864	99.77	100.00	99.77	100.00
SAMN16616528	gb|U00096.3|-|484425-485619|ARO:3004043|Ecol_acrA [Escherichia coli str. K-12 substr. MG1655]	1194	98.16	98.41	99.74	101.62
SAMN16616528	gb|JQ394987.1|+|0-1233|ARO:3001328|Ecol_mdfA [Escherichia coli]	1233	90.35	91.89	98.32	108.83
SAMN16616527	gb|U00096.1|-|1124117-1125326|ARO:3001216|mdtH [Escherichia coli str. K-12 substr. MG1655]	1209	91.40	91.40	100.00	109.41
SAMN16616527	gb|AP009048.1|+|1621287-1621671|ARO:3000263|marA [Escherichia coli str. K-12 substr. W3110]	384	100.00	100.00	100.00	100.00
SAMN16616527	gb|CP015085.1|-|2551711-2552440|ARO:3003838|gadW [Escherichia coli O25b:H4]	729	87.65	92.59	94.67	108.00
SAMN16616527	gb|U00096.3|-|721055-721733|ARO:3003841|kdpE [Escherichia coli str. K-12 substr. MG1655]	678	90.41	90.56	99.84	110.42
SAMN16616527	gb|U00096.3|+|966620-968369|ARO:3003950|msbA [Escherichia coli str. K-12 substr. MG1655]	1749	94.40	94.40	100.00	105.94
SAMN16616527	gb|CP001633.1|-|630303-631167|ARO:3004801|FTU-1 [Francisella tularensis subsp. tularensis NE061598]	864	99.77	100.00	99.77	100.00
SAMN16616527	gb|U00096.3|-|484425-485619|ARO:3004043|Ecol_acrA [Escherichia coli str. K-12 substr. MG1655]	1194	96.40	96.40	100.00	103.74
SAMN16616526	gb|U00096.1|+|3660413-3663527|ARO:3000796|mdtF [Escherichia coli str. K-12 substr. MG1655]	3114	99.71	99.78	99.94	100.23
SAMN16616526	gb|BA000007.3|-|4903688-4905062|ARO:3000830|cpxA [Escherichia coli O157:H7 str. Sakai]	1374	94.47	95.71	98.71	104.49
SAMN16616526	gb|U00096.1|-|1124117-1125326|ARO:3001216|mdtH [Escherichia coli str. K-12 substr. MG1655]	1209	99.01	99.09	99.92	100.92
SAMN16616526	gb|U00096.1|+|2154015-2155263|ARO:3000792|mdtA [Escherichia coli str. K-12 substr. MG1655]	1248	94.39	94.39	100.00	105.94
SAMN16616526	gb|D78168.1|+|1591-3130|ARO:3000254|emrY [Escherichia coli]	1539	98.64	98.77	99.87	101.25
SAMN16616526	gb|CP000800.1|-|1191727-1192954|ARO:3001329|mdtG [Escherichia coli O139:H28 str. E24377A]	1227	98.70	99.27	99.43	100.74
SAMN16616526	gb|AP009048.1|-|4338624-4340268|ARO:3003576|eptA [Escherichia coli str. K-12 substr. W3110]	1644	93.07	93.31	99.74	107.17
SAMN16616526	gb|U00096.1|+|2155262-2158385|ARO:3000793|mdtB [Escherichia coli str. K-12 substr. MG1655]	3123	99.71	99.71	100.00	100.29
SAMN16616526	gb|U00096.1|-|2098446-2099613|ARO:3003577|ugd [Escherichia coli str. K-12 substr. MG1655]	1167	97.94	97.94	100.00	102.10
SAMN16616526	gb|AP009048.1|+|2165012-2166416|ARO:3000829|baeS [Escherichia coli str. K-12 substr. W3110]	1404	99.22	99.22	100.00	100.79
SAMN16616526	gb|U00096.3|-|481253-484403|ARO:3000216|acrB [Escherichia coli str. K-12 substr. MG1655]	3150	91.81	92.06	99.72	108.62
SAMN16616526	gb|U00096.1|+|2158385-2161463|ARO:3000794|mdtC [Escherichia coli str. K-12 substr. MG1655]	3078	94.96	95.00	99.97	105.27
SAMN16616526	gb|U00096.1|+|2484373-2487967|ARO:3000833|evgS [Escherichia coli str. K-12 substr. MG1655]	3594	97.08	97.38	99.69	102.69
SAMN16616526	gb|AP009048.1|+|2586250-2589364|ARO:3000491|acrD [Escherichia coli str. K-12 substr. W3110]	3114	97.98	97.98	100.00	102.06
SAMN16616526	gb|AP009048.1|-|4306556-4307588|ARO:3003548|mdtN [Escherichia coli str. K-12 substr. W3110]	1032	97.00	97.00	100.00	103.10
SAMN16616526	gb|U00096.1|+|3415032-3418137|ARO:3000502|AcrF [Escherichia coli str. K-12 substr. MG1655]	3105	94.27	94.40	99.86	105.94
SAMN16616526	gb|AP009048.1|+|2810082-2811255|ARO:3000027|emrA [Escherichia coli str. K-12 substr. W3110]	1173	92.41	92.41	100.00	108.21
SAMN16616526	gb|U00096.3|-|3203309-3204131|ARO:3002986|bacA [Escherichia coli str. K-12 substr. MG1655]	822	100.00	100.00	100.00	100.00
SAMN16616526	gb|U00096.1|+|2812615-2814154|ARO:3000074|emrB [Escherichia coli str. K-12 substr. MG1655]	1539	100.00	100.00	100.00	100.00
SAMN16616526	gb|AP009048.1|-|3980025-3981183|ARO:3000795|mdtE [Escherichia coli str. K-12 substr. W3110]	1158	100.00	100.00	100.00	100.00
SAMN16616526	gb|AP009048.1|+|1621287-1621671|ARO:3000263|marA [Escherichia coli str. K-12 substr. W3110]	384	94.79	94.79	100.00	105.49
SAMN16616526	gb|AP009048.1|-|4304505-4306557|ARO:3003549|mdtO [Escherichia coli str. K-12 substr. W3110]	2052	96.69	96.73	99.95	103.38
SAMN16616526	gb|U00096.3|-|721055-721733|ARO:3003841|kdpE [Escherichia coli str. K-12 substr. MG1655]	678	89.53	90.41	99.02	110.60
SAMN16616526	gb|U00096.3|+|966620-968369|ARO:3003950|msbA [Escherichia coli str. K-12 substr. MG1655]	1749	92.17	92.17	100.00	108.50
SAMN16616526	gb|CP001633.1|-|630303-631167|ARO:3004801|FTU-1 [Francisella tularensis subsp. tularensis NE061598]	864	99.77	100.00	99.77	100.00
SAMN16616526	gb|Z11877.1|+|485-818|ARO:3004039|Ecol_emrE [Escherichia coli]	333	100.00	100.00	100.00	100.00
SAMN16616526	gb|U00096.3|-|484425-485619|ARO:3004043|Ecol_acrA [Escherichia coli str. K-12 substr. MG1655]	1194	93.97	94.05	99.91	106.32
SAMN16616526	gb|JQ394987.1|+|0-1233|ARO:3001328|Ecol_mdfA [Escherichia coli]	1233	92.13	93.67	98.35	106.75
SAMN16616526	gb|U00096.3|-|4377810-4378944|ARO:3004290|Ecol_ampC_BLA [Escherichia coli str. K-12 substr. MG1655]	1134	93.47	93.56	99.91	106.88
SAMN16616526	gb|FJ768952.1|+|0-1488|ARO:3000237|TolC [Escherichia coli]	1488	93.08	93.15	99.93	107.36
SAMN16616525	gb|CP001633.1|-|630303-631167|ARO:3004801|FTU-1 [Francisella tularensis subsp. tularensis NE061598]	864	99.77	100.00	99.77	100.00
SAMN16616264	gb|CP001633.1|-|630303-631167|ARO:3004801|FTU-1 [Francisella tularensis subsp. tularensis NE061598]	864	99.77	100.00	99.77	100.00
SAMN16616524	gb|U00096.1|+|3660413-3663527|ARO:3000796|mdtF [Escherichia coli str. K-12 substr. MG1655]	3114	99.94	99.94	100.00	100.06
SAMN16616524	gb|BA000007.3|-|4903688-4905062|ARO:3000830|cpxA [Escherichia coli O157:H7 str. Sakai]	1374	98.33	99.49	98.83	100.51
SAMN16616524	gb|U00096.1|+|2154015-2155263|ARO:3000792|mdtA [Escherichia coli str. K-12 substr. MG1655]	1248	89.26	90.06	99.11	111.03
SAMN16616524	gb|U00096.1|-|3412802-3413465|ARO:3000656|AcrS [Escherichia coli str. K-12 substr. MG1655]	663	94.12	94.12	100.00	106.25
SAMN16616524	gb|AP009048.1|+|2165012-2166416|ARO:3000829|baeS [Escherichia coli str. K-12 substr. W3110]	1404	96.30	96.44	99.85	103.69
SAMN16616524	gb|U00096.3|-|481253-484403|ARO:3000216|acrB [Escherichia coli str. K-12 substr. MG1655]	3150	92.41	92.44	99.97	108.17
SAMN16616524	gb|U00096.1|+|2158385-2161463|ARO:3000794|mdtC [Escherichia coli str. K-12 substr. MG1655]	3078	95.13	95.35	99.76	104.87
SAMN16616524	gb|AP009048.1|+|2166412-2167135|ARO:3000828|baeR [Escherichia coli str. K-12 substr. W3110]	723	90.32	90.32	100.00	110.72
SAMN16616524	gb|AP009048.1|+|2586250-2589364|ARO:3000491|acrD [Escherichia coli str. K-12 substr. W3110]	3114	95.12	95.18	99.93	105.06
SAMN16616524	gb|AP009048.1|-|4306556-4307588|ARO:3003548|mdtN [Escherichia coli str. K-12 substr. W3110]	1032	93.90	93.99	99.90	106.39
SAMN16616524	gb|U00096.1|+|3413863-3415021|ARO:3000499|AcrE [Escherichia coli str. K-12 substr. MG1655]	1158	93.44	93.52	99.91	106.93
SAMN16616524	gb|AP009048.1|+|2810082-2811255|ARO:3000027|emrA [Escherichia coli str. K-12 substr. W3110]	1173	96.33	96.33	100.00	103.81
SAMN16616524	gb|U00096.1|+|2812615-2814154|ARO:3000074|emrB [Escherichia coli str. K-12 substr. MG1655]	1539	96.88	97.08	99.80	103.01
SAMN16616524	gb|U00096.3|-|721055-721733|ARO:3003841|kdpE [Escherichia coli str. K-12 substr. MG1655]	678	99.71	100.00	99.71	100.00
SAMN16616524	gb|U00096.3|+|966620-968369|ARO:3003950|msbA [Escherichia coli str. K-12 substr. MG1655]	1749	98.86	98.86	100.00	101.16
SAMN16616524	gb|CP001633.1|-|630303-631167|ARO:3004801|FTU-1 [Francisella tularensis subsp. tularensis NE061598]	864	99.77	100.00	99.77	100.00
SAMN16616524	gb|U00096.3|-|484425-485619|ARO:3004043|Ecol_acrA [Escherichia coli str. K-12 substr. MG1655]	1194	93.30	93.30	100.00	107.18
SAMN16616524	gb|U00096.3|-|4377810-4378944|ARO:3004290|Ecol_ampC_BLA [Escherichia coli str. K-12 substr. MG1655]	1134	94.09	94.09	100.00	106.28
SAMN16616524	gb|FJ768952.1|+|0-1488|ARO:3000237|TolC [Escherichia coli]	1488	97.24	97.65	99.59	102.41
SAMN16616524	gb|U00096.3|-|2306971-2308615|ARO:3003952|YojI [Escherichia coli str. K-12 substr. MG1655]	1644	92.21	92.27	99.93	108.37
SAMN16616523	gb|CP001633.1|-|630303-631167|ARO:3004801|FTU-1 [Francisella tularensis subsp. tularensis NE061598]	864	99.77	100.00	99.77	100.00
SAMN16616522	gb|CP001633.1|-|630303-631167|ARO:3004801|FTU-1 [Francisella tularensis subsp. tularensis NE061598]	864	99.77	100.00	99.77	100.00
SAMN16616521	gb|BA000007.3|-|4903688-4905062|ARO:3000830|cpxA [Escherichia coli O157:H7 str. Sakai]	1374	92.87	93.96	98.84	106.43
SAMN16616521	gb|U00096.3|+|966620-968369|ARO:3003950|msbA [Escherichia coli str. K-12 substr. MG1655]	1749	94.17	94.68	99.46	105.62
SAMN16616521	gb|CP001633.1|-|630303-631167|ARO:3004801|FTU-1 [Francisella tularensis subsp. tularensis NE061598]	864	99.77	100.00	99.77	100.00
SAMN16616520	gb|CP001633.1|-|630303-631167|ARO:3004801|FTU-1 [Francisella tularensis subsp. tularensis NE061598]	864	99.77	100.00	99.77	100.00
SAMN16616519	gb|CP001633.1|-|630303-631167|ARO:3004801|FTU-1 [Francisella tularensis subsp. tularensis NE061598]	864	99.77	100.00	99.77	100.00
SAMN16616519	gb|Z11877.1|+|485-818|ARO:3004039|Ecol_emrE [Escherichia coli]	333	90.09	90.09	100.00	111.00
SAMN16616519	gb|U00096.3|-|4377810-4378944|ARO:3004290|Ecol_ampC_BLA [Escherichia coli str. K-12 substr. MG1655]	1134	90.21	90.48	99.71	110.53
SAMN16616518	gb|D78168.1|+|1591-3130|ARO:3000254|emrY [Escherichia coli]	1539	98.05	98.12	99.93	101.92
SAMN16616518	gb|U00096.1|+|2812615-2814154|ARO:3000074|emrB [Escherichia coli str. K-12 substr. MG1655]	1539	98.18	98.38	99.80	101.65
SAMN16616518	gb|AP009048.1|-|3980025-3981183|ARO:3000795|mdtE [Escherichia coli str. K-12 substr. W3110]	1158	90.33	90.41	99.90	110.60
SAMN16616518	gb|U00096.1|+|2367070-2368039|ARO:3003578|PmrF [Escherichia coli str. K-12 substr. MG1655]	969	92.16	92.16	100.00	108.51
SAMN16616518	gb|CP001633.1|-|630303-631167|ARO:3004801|FTU-1 [Francisella tularensis subsp. tularensis NE061598]	864	99.77	100.00	99.77	100.00
SAMN16616518	gb|U00096.3|-|4377810-4378944|ARO:3004290|Ecol_ampC_BLA [Escherichia coli str. K-12 substr. MG1655]	1134	92.77	92.86	99.91	107.69
SAMN16616517	gb|AP009048.1|-|4303042-4304509|ARO:3003550|mdtP [Escherichia coli str. K-12 substr. W3110]	1467	90.87	90.93	99.93	109.97
SAMN16616517	gb|D78168.1|+|536-1592|ARO:3000206|emrK [Escherichia coli]	1056	99.43	99.81	99.62	100.19
SAMN16616517	gb|U00096.1|-|3412802-3413465|ARO:3000656|AcrS [Escherichia coli str. K-12 substr. MG1655]	663	90.35	90.80	99.50	110.13
SAMN16616517	gb|AP009048.1|+|2165012-2166416|ARO:3000829|baeS [Escherichia coli str. K-12 substr. W3110]	1404	90.74	91.03	99.69	109.86
SAMN16616517	gb|BA000007.3|+|3212025-3212640|ARO:3000832|evgA [Escherichia coli O157:H7 str. Sakai]	615	95.61	95.61	100.00	104.59
SAMN16616517	gb|AP009048.1|+|2166412-2167135|ARO:3000828|baeR [Escherichia coli str. K-12 substr. W3110]	723	98.34	98.34	100.00	101.69
SAMN16616517	gb|U00096.1|+|3413863-3415021|ARO:3000499|AcrE [Escherichia coli str. K-12 substr. MG1655]	1158	99.65	99.83	99.83	100.17
SAMN16616517	gb|U00096.1|+|2367070-2368039|ARO:3003578|PmrF [Escherichia coli str. K-12 substr. MG1655]	969	92.88	92.88	100.00	107.67
SAMN16616517	gb|CP001633.1|-|630303-631167|ARO:3004801|FTU-1 [Francisella tularensis subsp. tularensis NE061598]	864	99.77	100.00	99.77	100.00
SAMN16616516	gb|CP001633.1|-|630303-631167|ARO:3004801|FTU-1 [Francisella tularensis subsp. tularensis NE061598]	864	99.77	100.00	99.77	100.00
SAMN16616516	gb|Z11877.1|+|485-818|ARO:3004039|Ecol_emrE [Escherichia coli]	333	100.00	100.00	100.00	100.00
SAMN16616516	gb|U00096.3|-|4377810-4378944|ARO:3004290|Ecol_ampC_BLA [Escherichia coli str. K-12 substr. MG1655]	1134	97.35	97.53	99.82	102.53
SAMN16616515	gb|U00096.3|-|481253-484403|ARO:3000216|acrB [Escherichia coli str. K-12 substr. MG1655]	3150	94.83	94.92	99.90	105.35
SAMN16616515	gb|AP009048.1|+|1621287-1621671|ARO:3000263|marA [Escherichia coli str. K-12 substr. W3110]	384	100.00	100.00	100.00	100.00
SAMN16616515	gb|U00096.3|-|721055-721733|ARO:3003841|kdpE [Escherichia coli str. K-12 substr. MG1655]	678	92.33	92.33	100.00	108.31
SAMN16616515	gb|CP001633.1|-|630303-631167|ARO:3004801|FTU-1 [Francisella tularensis subsp. tularensis NE061598]	864	99.77	100.00	99.77	100.00
SAMN16616263	gb|CP001633.1|-|630303-631167|ARO:3004801|FTU-1 [Francisella tularensis subsp. tularensis NE061598]	864	99.77	100.00	99.77	100.00
SAMN16616514	gb|AP009048.1|-|4303042-4304509|ARO:3003550|mdtP [Escherichia coli str. K-12 substr. W3110]	1467	97.34	97.34	100.00	102.73
SAMN16616514	gb|U00096.1|-|1124117-1125326|ARO:3001216|mdtH [Escherichia coli str. K-12 substr. MG1655]	1209	95.53	95.53	100.00	104.68
SAMN16616514	gb|U00096.1|-|3412802-3413465|ARO:3000656|AcrS [Escherichia coli str. K-12 substr. MG1655]	663	97.44	97.59	99.85	102.47
SAMN16616514	gb|U00096.3|-|481253-484403|ARO:3000216|acrB [Escherichia coli str. K-12 substr. MG1655]	3150	94.38	94.51	99.87	105.81
SAMN16616514	gb|AP009048.1|+|2166412-2167135|ARO:3000828|baeR [Escherichia coli str. K-12 substr. W3110]	723	90.73	91.01	99.70	109.88
SAMN16616514	gb|U00096.1|+|3413863-3415021|ARO:3000499|AcrE [Escherichia coli str. K-12 substr. MG1655]	1158	94.99	95.34	99.64	104.89
SAMN16616514	gb|U00096.3|-|3203309-3204131|ARO:3002986|bacA [Escherichia coli str. K-12 substr. MG1655]	822	97.81	97.81	100.00	102.24
SAMN16616514	gb|CP001633.1|-|630303-631167|ARO:3004801|FTU-1 [Francisella tularensis subsp. tularensis NE061598]	864	99.77	100.00	99.77	100.00
SAMN16616513	gb|U00096.1|-|1124117-1125326|ARO:3001216|mdtH [Escherichia coli str. K-12 substr. MG1655]	1209	90.07	90.07	100.00	111.02
SAMN16616513	gb|U00096.1|+|2154015-2155263|ARO:3000792|mdtA [Escherichia coli str. K-12 substr. MG1655]	1248	90.06	90.38	99.65	110.64
SAMN16616513	gb|AP009048.1|-|4304505-4306557|ARO:3003549|mdtO [Escherichia coli str. K-12 substr. W3110]	2052	91.03	91.03	100.00	109.85
SAMN16616513	gb|CP001633.1|-|630303-631167|ARO:3004801|FTU-1 [Francisella tularensis subsp. tularensis NE061598]	864	99.77	100.00	99.77	100.00
SAMN16616512	gb|CP004067.1|+|52914-53709|ARO:3002647|APH(3')-IIIa [Campylobacter coli CVM N29710]	795	100.00	100.00	100.00	100.00
SAMN16616512	gb|AF242872.1|+|2131-2878|ARO:3000375|ErmB [Enterococcus faecium]	747	99.06	99.73	99.33	100.27
SAMN16616512	gb|AY712687.1|+|0-831|ARO:3002628|aad(6) [Streptococcus oralis] Partial	831	93.50	93.50	100.00	106.95
SAMN16616512	gb|U01945.1|+|373-916|ARO:3002897|SAT-4 [Campylobacter coli]	543	99.82	100.00	99.82	100.00
SAMN16616512	gb|CP001633.1|-|630303-631167|ARO:3004801|FTU-1 [Francisella tularensis subsp. tularensis NE061598]	864	99.77	100.00	99.77	100.00
SAMN16616512	gb|M11036.1|+|0-1377|ARO:3000179|tet(L) [Geobacillus stearothermophilus]	1377	96.30	96.73	99.55	103.38
SAMN16616512	gb|AF507977.1|+|17463-18111|ARO:3004456|Efac_ACT_CHL [Enterococcus faecium]	648	92.59	93.36	99.17	107.11
SAMN16616511	gb|CP000800.1|-|1191727-1192954|ARO:3001329|mdtG [Escherichia coli O139:H28 str. E24377A]	1227	96.41	97.39	99.00	102.68
SAMN16616511	gb|AP009048.1|+|1621287-1621671|ARO:3000263|marA [Escherichia coli str. K-12 substr. W3110]	384	100.00	100.00	100.00	100.00
SAMN16616511	gb|CP001633.1|-|630303-631167|ARO:3004801|FTU-1 [Francisella tularensis subsp. tularensis NE061598]	864	99.77	100.00	99.77	100.00
SAMN16616510	gb|CP001633.1|-|630303-631167|ARO:3004801|FTU-1 [Francisella tularensis subsp. tularensis NE061598]	864	99.77	100.00	99.77	100.00
SAMN16616509	gb|CP001633.1|-|630303-631167|ARO:3004801|FTU-1 [Francisella tularensis subsp. tularensis NE061598]	864	99.77	100.00	99.77	100.00
SAMN16616508	gb|AP009048.1|+|3974604-3975429|ARO:3000508|gadX [Escherichia coli str. K-12 substr. W3110]	825	90.06	90.18	99.87	110.89
SAMN16616508	gb|AP009048.1|+|2166412-2167135|ARO:3000828|baeR [Escherichia coli str. K-12 substr. W3110]	723	98.34	98.48	99.86	101.54
SAMN16616508	gb|CP001633.1|-|630303-631167|ARO:3004801|FTU-1 [Francisella tularensis subsp. tularensis NE061598]	864	99.77	100.00	99.77	100.00
SAMN16616507	gb|U00096.1|-|3412802-3413465|ARO:3000656|AcrS [Escherichia coli str. K-12 substr. MG1655]	663	95.48	95.48	100.00	104.74
SAMN16616507	gb|BA000007.3|+|3212025-3212640|ARO:3000832|evgA [Escherichia coli O157:H7 str. Sakai]	615	99.02	100.00	99.02	100.00
SAMN16616507	gb|U00096.3|-|481253-484403|ARO:3000216|acrB [Escherichia coli str. K-12 substr. MG1655]	3150	93.87	93.94	99.93	106.45
SAMN16616507	gb|U00096.3|-|4567286-4568519|ARO:3001214|mdtM [Escherichia coli str. K-12 substr. MG1655]	1233	94.32	94.40	99.91	105.93
SAMN16616507	gb|AP009048.1|+|2166412-2167135|ARO:3000828|baeR [Escherichia coli str. K-12 substr. W3110]	723	98.76	99.03	99.72	100.98
SAMN16616507	gb|U00096.1|+|3415032-3418137|ARO:3000502|AcrF [Escherichia coli str. K-12 substr. MG1655]	3105	91.95	91.98	99.96	108.72
SAMN16616507	gb|U00096.1|+|2367070-2368039|ARO:3003578|PmrF [Escherichia coli str. K-12 substr. MG1655]	969	96.59	97.01	99.57	103.09
SAMN16616507	gb|U00096.3|-|721055-721733|ARO:3003841|kdpE [Escherichia coli str. K-12 substr. MG1655]	678	95.13	95.13	100.00	105.12
SAMN16616507	gb|CP001633.1|-|630303-631167|ARO:3004801|FTU-1 [Francisella tularensis subsp. tularensis NE061598]	864	99.77	100.00	99.77	100.00
SAMN16616507	gb|U00096.3|-|484425-485619|ARO:3004043|Ecol_acrA [Escherichia coli str. K-12 substr. MG1655]	1194	96.48	96.65	99.83	103.47
SAMN16616507	gb|U00096.3|-|4377810-4378944|ARO:3004290|Ecol_ampC_BLA [Escherichia coli str. K-12 substr. MG1655]	1134	91.71	91.71	100.00	109.04
SAMN16616506	gb|AP009048.1|-|4303042-4304509|ARO:3003550|mdtP [Escherichia coli str. K-12 substr. W3110]	1467	98.02	98.02	100.00	102.02
SAMN16616506	gb|U00096.1|-|1124117-1125326|ARO:3001216|mdtH [Escherichia coli str. K-12 substr. MG1655]	1209	92.39	92.56	99.82	108.04
SAMN16616506	gb|AP009048.1|+|2586250-2589364|ARO:3000491|acrD [Escherichia coli str. K-12 substr. W3110]	3114	90.82	90.85	99.96	110.07
SAMN16616506	gb|U00096.1|+|3415032-3418137|ARO:3000502|AcrF [Escherichia coli str. K-12 substr. MG1655]	3105	90.27	90.31	99.96	110.73
SAMN16616506	gb|U00096.1|+|3413863-3415021|ARO:3000499|AcrE [Escherichia coli str. K-12 substr. MG1655]	1158	97.93	98.19	99.74	101.85
SAMN16616506	gb|U00096.3|-|3203309-3204131|ARO:3002986|bacA [Escherichia coli str. K-12 substr. MG1655]	822	99.76	100.00	99.76	100.00
SAMN16616506	gb|U00096.1|+|2367070-2368039|ARO:3003578|PmrF [Escherichia coli str. K-12 substr. MG1655]	969	96.49	96.59	99.89	103.53
SAMN16616506	gb|CP015085.1|-|2551711-2552440|ARO:3003838|gadW [Escherichia coli O25b:H4]	729	92.59	97.94	94.54	102.10
SAMN16616506	gb|CP001633.1|-|630303-631167|ARO:3004801|FTU-1 [Francisella tularensis subsp. tularensis NE061598]	864	99.77	100.00	99.77	100.00
SAMN16616506	gb|Z11877.1|+|485-818|ARO:3004039|Ecol_emrE [Escherichia coli]	333	93.69	93.69	100.00	106.73
SAMN16616505	gb|CP001633.1|-|630303-631167|ARO:3004801|FTU-1 [Francisella tularensis subsp. tularensis NE061598]	864	99.77	100.00	99.77	100.00
SAMN16616262	gb|CP001633.1|-|630303-631167|ARO:3004801|FTU-1 [Francisella tularensis subsp. tularensis NE061598]	864	99.77	100.00	99.77	100.00
SAMN16616504	gb|AP009048.1|-|4303042-4304509|ARO:3003550|mdtP [Escherichia coli str. K-12 substr. W3110]	1467	100.00	100.00	100.00	100.00
SAMN16616504	gb|AP009048.1|+|3974604-3975429|ARO:3000508|gadX [Escherichia coli str. K-12 substr. W3110]	825	100.00	100.00	100.00	100.00
SAMN16616504	gb|U00096.1|+|3660413-3663527|ARO:3000796|mdtF [Escherichia coli str. K-12 substr. MG1655]	3114	100.00	100.00	100.00	100.00
SAMN16616504	gb|BA000007.3|-|4903688-4905062|ARO:3000830|cpxA [Escherichia coli O157:H7 str. Sakai]	1374	98.98	100.00	98.98	100.00
SAMN16616504	gb|U00096.1|-|1124117-1125326|ARO:3001216|mdtH [Escherichia coli str. K-12 substr. MG1655]	1209	100.00	100.00	100.00	100.00
SAMN16616504	gb|U00096.1|+|2154015-2155263|ARO:3000792|mdtA [Escherichia coli str. K-12 substr. MG1655]	1248	100.00	100.00	100.00	100.00
SAMN16616504	gb|D78168.1|+|1591-3130|ARO:3000254|emrY [Escherichia coli]	1539	94.02	94.15	99.86	106.21
SAMN16616504	gb|CP000800.1|-|1191727-1192954|ARO:3001329|mdtG [Escherichia coli O139:H28 str. E24377A]	1227	99.43	100.00	99.43	100.00
SAMN16616504	gb|D78168.1|+|536-1592|ARO:3000206|emrK [Escherichia coli]	1056	97.06	97.16	99.90	102.92
SAMN16616504	gb|AP009048.1|-|4338624-4340268|ARO:3003576|eptA [Escherichia coli str. K-12 substr. W3110]	1644	99.94	100.00	99.94	100.00
SAMN16616504	gb|U00096.1|-|3412802-3413465|ARO:3000656|AcrS [Escherichia coli str. K-12 substr. MG1655]	663	98.64	98.64	100.00	101.38
SAMN16616504	gb|U00096.1|+|2155262-2158385|ARO:3000793|mdtB [Escherichia coli str. K-12 substr. MG1655]	3123	96.77	96.80	99.97	103.31
SAMN16616504	gb|AP009048.1|+|2165012-2166416|ARO:3000829|baeS [Escherichia coli str. K-12 substr. W3110]	1404	100.00	100.00	100.00	100.00
SAMN16616504	gb|BA000007.3|+|3212025-3212640|ARO:3000832|evgA [Escherichia coli O157:H7 str. Sakai]	615	100.00	100.00	100.00	100.00
SAMN16616504	gb|U00096.3|-|481253-484403|ARO:3000216|acrB [Escherichia coli str. K-12 substr. MG1655]	3150	100.00	100.00	100.00	100.00
SAMN16616504	gb|U00096.3|-|4567286-4568519|ARO:3001214|mdtM [Escherichia coli str. K-12 substr. MG1655]	1233	100.00	100.00	100.00	100.00
SAMN16616504	gb|U00096.1|+|2158385-2161463|ARO:3000794|mdtC [Escherichia coli str. K-12 substr. MG1655]	3078	100.00	100.00	100.00	100.00
SAMN16616504	gb|U00096.1|+|2484373-2487967|ARO:3000833|evgS [Escherichia coli str. K-12 substr. MG1655]	3594	92.74	92.93	99.79	107.60
SAMN16616504	gb|AP009048.1|+|2166412-2167135|ARO:3000828|baeR [Escherichia coli str. K-12 substr. W3110]	723	100.00	100.00	100.00	100.00
SAMN16616504	gb|AP009048.1|+|2586250-2589364|ARO:3000491|acrD [Escherichia coli str. K-12 substr. W3110]	3114	99.97	100.00	99.97	100.00
SAMN16616504	gb|AP009048.1|-|4306556-4307588|ARO:3003548|mdtN [Escherichia coli str. K-12 substr. W3110]	1032	100.00	100.00	100.00	100.00
SAMN16616504	gb|U00096.1|+|3415032-3418137|ARO:3000502|AcrF [Escherichia coli str. K-12 substr. MG1655]	3105	99.81	99.81	100.00	100.19
SAMN16616504	gb|U00096.1|+|3413863-3415021|ARO:3000499|AcrE [Escherichia coli str. K-12 substr. MG1655]	1158	97.93	97.93	100.00	102.12
SAMN16616504	gb|AP009048.1|+|2810082-2811255|ARO:3000027|emrA [Escherichia coli str. K-12 substr. W3110]	1173	99.23	99.32	99.91	100.69
SAMN16616504	gb|U00096.1|+|2812615-2814154|ARO:3000074|emrB [Escherichia coli str. K-12 substr. MG1655]	1539	100.00	100.00	100.00	100.00
SAMN16616504	gb|AP009048.1|-|3980025-3981183|ARO:3000795|mdtE [Escherichia coli str. K-12 substr. W3110]	1158	100.00	100.00	100.00	100.00
SAMN16616504	gb|AP009048.1|+|1621287-1621671|ARO:3000263|marA [Escherichia coli str. K-12 substr. W3110]	384	100.00	100.00	100.00	100.00
SAMN16616504	gb|AP009048.1|-|4304505-4306557|ARO:3003549|mdtO [Escherichia coli str. K-12 substr. W3110]	2052	100.00	100.00	100.00	100.00
SAMN16616504	gb|U00096.1|+|2367070-2368039|ARO:3003578|PmrF [Escherichia coli str. K-12 substr. MG1655]	969	100.00	100.00	100.00	100.00
SAMN16616504	gb|CP015085.1|-|2551711-2552440|ARO:3003838|gadW [Escherichia coli O25b:H4]	729	93.42	98.77	94.58	101.25
SAMN16616504	gb|U00096.3|-|721055-721733|ARO:3003841|kdpE [Escherichia coli str. K-12 substr. MG1655]	678	100.00	100.00	100.00	100.00
SAMN16616504	gb|U00096.3|+|966620-968369|ARO:3003950|msbA [Escherichia coli str. K-12 substr. MG1655]	1749	100.00	100.00	100.00	100.00
SAMN16616504	gb|CP001633.1|-|630303-631167|ARO:3004801|FTU-1 [Francisella tularensis subsp. tularensis NE061598]	864	99.77	100.00	99.77	100.00
SAMN16616504	gb|Z11877.1|+|485-818|ARO:3004039|Ecol_emrE [Escherichia coli]	333	100.00	100.00	100.00	100.00
SAMN16616504	gb|U00096.3|-|484425-485619|ARO:3004043|Ecol_acrA [Escherichia coli str. K-12 substr. MG1655]	1194	98.58	98.58	100.00	101.44
SAMN16616504	gb|JQ394987.1|+|0-1233|ARO:3001328|Ecol_mdfA [Escherichia coli]	1233	97.08	99.92	97.16	100.08
SAMN16616504	gb|U00096.3|-|4377810-4378944|ARO:3004290|Ecol_ampC_BLA [Escherichia coli str. K-12 substr. MG1655]	1134	100.00	100.00	100.00	100.00
SAMN16616504	gb|FJ768952.1|+|0-1488|ARO:3000237|TolC [Escherichia coli]	1488	100.00	100.00	100.00	100.00
SAMN16616504	gb|U00096.3|-|2306971-2308615|ARO:3003952|YojI [Escherichia coli str. K-12 substr. MG1655]	1644	100.00	100.00	100.00	100.00
SAMN16616503	gb|BA000007.3|-|4903688-4905062|ARO:3000830|cpxA [Escherichia coli O157:H7 str. Sakai]	1374	90.10	91.27	98.72	109.57
SAMN16616503	gb|U00096.1|-|2098446-2099613|ARO:3003577|ugd [Escherichia coli str. K-12 substr. MG1655]	1167	90.66	90.66	100.00	110.30
SAMN16616503	gb|CP001633.1|-|630303-631167|ARO:3004801|FTU-1 [Francisella tularensis subsp. tularensis NE061598]	864	99.77	100.00	99.77	100.00
SAMN16616502	gb|AP009048.1|+|1621287-1621671|ARO:3000263|marA [Escherichia coli str. K-12 substr. W3110]	384	99.48	99.74	99.74	100.26
SAMN16616502	gb|CP001633.1|-|630303-631167|ARO:3004801|FTU-1 [Francisella tularensis subsp. tularensis NE061598]	864	99.77	100.00	99.77	100.00
SAMN16616502	gb|FJ768952.1|+|0-1488|ARO:3000237|TolC [Escherichia coli]	1488	92.20	92.47	99.71	108.14
SAMN16616501	gb|AP009048.1|-|3980025-3981183|ARO:3000795|mdtE [Escherichia coli str. K-12 substr. W3110]	1158	96.03	96.11	99.91	104.04
SAMN16616501	gb|CP001633.1|-|630303-631167|ARO:3004801|FTU-1 [Francisella tularensis subsp. tularensis NE061598]	864	99.77	100.00	99.77	100.00
SAMN16616500	gb|CP001633.1|-|630303-631167|ARO:3004801|FTU-1 [Francisella tularensis subsp. tularensis NE061598]	864	99.77	100.00	99.77	100.00
SAMN16616499	gb|D78168.1|+|536-1592|ARO:3000206|emrK [Escherichia coli]	1056	98.30	98.30	100.00	101.73
SAMN16616499	gb|U00096.1|-|3412802-3413465|ARO:3000656|AcrS [Escherichia coli str. K-12 substr. MG1655]	663	90.35	90.35	100.00	110.68
SAMN16616499	gb|U00096.1|-|2098446-2099613|ARO:3003577|ugd [Escherichia coli str. K-12 substr. MG1655]	1167	96.14	96.23	99.91	103.92
SAMN16616499	gb|BA000007.3|+|3212025-3212640|ARO:3000832|evgA [Escherichia coli O157:H7 str. Sakai]	615	92.52	92.52	100.00	108.08
SAMN16616499	gb|AP009048.1|+|2810082-2811255|ARO:3000027|emrA [Escherichia coli str. K-12 substr. W3110]	1173	90.03	90.03	100.00	111.08
SAMN16616499	gb|U00096.3|-|3203309-3204131|ARO:3002986|bacA [Escherichia coli str. K-12 substr. MG1655]	822	90.15	90.51	99.60	110.48
SAMN16616499	gb|CP001633.1|-|630303-631167|ARO:3004801|FTU-1 [Francisella tularensis subsp. tularensis NE061598]	864	99.77	100.00	99.77	100.00
SAMN16616498	gb|U00096.1|-|1124117-1125326|ARO:3001216|mdtH [Escherichia coli str. K-12 substr. MG1655]	1209	95.78	95.78	100.00	104.40
SAMN16616498	gb|CP000800.1|-|1191727-1192954|ARO:3001329|mdtG [Escherichia coli O139:H28 str. E24377A]	1227	91.04	91.44	99.55	109.36
SAMN16616498	gb|D78168.1|+|536-1592|ARO:3000206|emrK [Escherichia coli]	1056	96.78	96.97	99.80	103.12
SAMN16616498	gb|U00096.3|-|4567286-4568519|ARO:3001214|mdtM [Escherichia coli str. K-12 substr. MG1655]	1233	89.70	90.02	99.64	111.08
SAMN16616498	gb|AP009048.1|+|2586250-2589364|ARO:3000491|acrD [Escherichia coli str. K-12 substr. W3110]	3114	95.86	95.86	100.00	104.32
SAMN16616498	gb|U00096.1|+|3413863-3415021|ARO:3000499|AcrE [Escherichia coli str. K-12 substr. MG1655]	1158	91.45	91.45	100.00	109.35
SAMN16616498	gb|AP009048.1|+|2810082-2811255|ARO:3000027|emrA [Escherichia coli str. K-12 substr. W3110]	1173	98.81	98.98	99.83	101.03
SAMN16616498	gb|U00096.1|+|2812615-2814154|ARO:3000074|emrB [Escherichia coli str. K-12 substr. MG1655]	1539	94.41	94.48	99.93	105.85
SAMN16616498	gb|AP009048.1|+|1621287-1621671|ARO:3000263|marA [Escherichia coli str. K-12 substr. W3110]	384	96.35	96.35	100.00	103.78
SAMN16616498	gb|CP001633.1|-|630303-631167|ARO:3004801|FTU-1 [Francisella tularensis subsp. tularensis NE061598]	864	99.77	100.00	99.77	100.00
SAMN16616498	gb|U00096.3|-|484425-485619|ARO:3004043|Ecol_acrA [Escherichia coli str. K-12 substr. MG1655]	1194	91.21	91.21	100.00	109.64
SAMN16616497	gb|CP001633.1|-|630303-631167|ARO:3004801|FTU-1 [Francisella tularensis subsp. tularensis NE061598]	864	99.77	100.00	99.77	100.00
SAMN16616496	gb|AP009048.1|+|3974604-3975429|ARO:3000508|gadX [Escherichia coli str. K-12 substr. W3110]	825	98.91	98.91	100.00	101.10
SAMN16616496	gb|U00096.1|+|3660413-3663527|ARO:3000796|mdtF [Escherichia coli str. K-12 substr. MG1655]	3114	92.07	92.16	99.90	108.50
SAMN16616496	gb|BA000007.3|-|4903688-4905062|ARO:3000830|cpxA [Escherichia coli O157:H7 str. Sakai]	1374	98.98	100.00	98.98	100.00
SAMN16616496	gb|U00096.1|-|1124117-1125326|ARO:3001216|mdtH [Escherichia coli str. K-12 substr. MG1655]	1209	92.89	92.89	100.00	107.66
SAMN16616496	gb|CP000800.1|-|1191727-1192954|ARO:3001329|mdtG [Escherichia coli O139:H28 str. E24377A]	1227	98.29	99.27	99.01	100.74
SAMN16616496	gb|D78168.1|+|536-1592|ARO:3000206|emrK [Escherichia coli]	1056	91.57	91.57	100.00	109.20
SAMN16616496	gb|AP009048.1|-|4338624-4340268|ARO:3003576|eptA [Escherichia coli str. K-12 substr. W3110]	1644	91.67	91.97	99.67	108.73
SAMN16616496	gb|U00096.1|-|3412802-3413465|ARO:3000656|AcrS [Escherichia coli str. K-12 substr. MG1655]	663	92.91	92.91	100.00	107.63
SAMN16616496	gb|U00096.1|-|2098446-2099613|ARO:3003577|ugd [Escherichia coli str. K-12 substr. MG1655]	1167	96.32	96.66	99.65	103.46
SAMN16616496	gb|BA000007.3|+|3212025-3212640|ARO:3000832|evgA [Escherichia coli O157:H7 str. Sakai]	615	91.71	91.87	99.82	108.85
SAMN16616496	gb|U00096.3|-|481253-484403|ARO:3000216|acrB [Escherichia coli str. K-12 substr. MG1655]	3150	94.54	94.57	99.97	105.74
SAMN16616496	gb|U00096.3|-|4567286-4568519|ARO:3001214|mdtM [Escherichia coli str. K-12 substr. MG1655]	1233	100.00	100.00	100.00	100.00
SAMN16616496	gb|U00096.1|+|2158385-2161463|ARO:3000794|mdtC [Escherichia coli str. K-12 substr. MG1655]	3078	96.49	96.82	99.66	103.29
SAMN16616496	gb|U00096.3|-|3203309-3204131|ARO:3002986|bacA [Escherichia coli str. K-12 substr. MG1655]	822	98.91	99.03	99.88	100.98
SAMN16616496	gb|U00096.1|+|2812615-2814154|ARO:3000074|emrB [Escherichia coli str. K-12 substr. MG1655]	1539	91.55	91.55	100.00	109.23
SAMN16616496	gb|U00096.3|+|966620-968369|ARO:3003950|msbA [Escherichia coli str. K-12 substr. MG1655]	1749	94.23	94.23	100.00	106.13
SAMN16616496	gb|CP001633.1|-|630303-631167|ARO:3004801|FTU-1 [Francisella tularensis subsp. tularensis NE061598]	864	99.77	100.00	99.77	100.00
SAMN16616496	gb|Z11877.1|+|485-818|ARO:3004039|Ecol_emrE [Escherichia coli]	333	100.00	100.00	100.00	100.00
SAMN16616496	gb|U00096.3|-|484425-485619|ARO:3004043|Ecol_acrA [Escherichia coli str. K-12 substr. MG1655]	1194	96.57	96.65	99.91	103.47
SAMN16616495	gb|AP009048.1|-|4303042-4304509|ARO:3003550|mdtP [Escherichia coli str. K-12 substr. W3110]	1467	99.73	99.80	99.93	100.20
SAMN16616495	gb|BA000007.3|-|4903688-4905062|ARO:3000830|cpxA [Escherichia coli O157:H7 str. Sakai]	1374	96.51	97.74	98.73	102.31
SAMN16616495	gb|AP009048.1|-|4338624-4340268|ARO:3003576|eptA [Escherichia coli str. K-12 substr. W3110]	1644	90.02	90.09	99.93	111.01
SAMN16616495	gb|CP001633.1|-|630303-631167|ARO:3004801|FTU-1 [Francisella tularensis subsp. tularensis NE061598]	864	99.77	100.00	99.77	100.00
SAMN16616495	gb|U00096.3|-|484425-485619|ARO:3004043|Ecol_acrA [Escherichia coli str. K-12 substr. MG1655]	1194	90.45	90.45	100.00	110.56
SAMN16616495	gb|JQ394987.1|+|0-1233|ARO:3001328|Ecol_mdfA [Escherichia coli]	1233	91.89	93.51	98.27	106.94
SAMN16616261	gb|CP001633.1|-|630303-631167|ARO:3004801|FTU-1 [Francisella tularensis subsp. tularensis NE061598]	864	99.77	100.00	99.77	100.00
SAMN16616494	gb|CP001633.1|-|630303-631167|ARO:3004801|FTU-1 [Francisella tularensis subsp. tularensis NE061598]	864	99.77	100.00	99.77	100.00
SAMN16616493	gb|AP009048.1|-|4303042-4304509|ARO:3003550|mdtP [Escherichia coli str. K-12 substr. W3110]	1467	94.96	95.16	99.79	105.09
SAMN16616493	gb|BA000007.3|-|4903688-4905062|ARO:3000830|cpxA [Escherichia coli O157:H7 str. Sakai]	1374	96.36	97.38	98.95	102.69
SAMN16616493	gb|U00096.1|-|1124117-1125326|ARO:3001216|mdtH [Escherichia coli str. K-12 substr. MG1655]	1209	100.00	100.00	100.00	100.00
SAMN16616493	gb|U00096.1|+|2154015-2155263|ARO:3000792|mdtA [Escherichia coli str. K-12 substr. MG1655]	1248	95.83	95.83	100.00	104.35
SAMN16616493	gb|AP009048.1|-|4306556-4307588|ARO:3003548|mdtN [Escherichia coli str. K-12 substr. W3110]	1032	91.09	91.09	100.00	109.79
SAMN16616493	gb|AP009048.1|+|2810082-2811255|ARO:3000027|emrA [Escherichia coli str. K-12 substr. W3110]	1173	98.81	98.89	99.91	101.12
SAMN16616493	gb|U00096.3|-|3203309-3204131|ARO:3002986|bacA [Escherichia coli str. K-12 substr. MG1655]	822	100.00	100.00	100.00	100.00
SAMN16616493	gb|U00096.1|+|2812615-2814154|ARO:3000074|emrB [Escherichia coli str. K-12 substr. MG1655]	1539	91.10	91.36	99.72	109.46
SAMN16616493	gb|AP009048.1|-|3980025-3981183|ARO:3000795|mdtE [Escherichia coli str. K-12 substr. W3110]	1158	92.75	92.75	100.00	107.82
SAMN16616493	gb|U00096.1|+|2367070-2368039|ARO:3003578|PmrF [Escherichia coli str. K-12 substr. MG1655]	969	98.25	99.28	98.96	100.73
SAMN16616493	gb|U00096.3|+|966620-968369|ARO:3003950|msbA [Escherichia coli str. K-12 substr. MG1655]	1749	97.54	97.54	100.00	102.52
SAMN16616493	gb|CP001633.1|-|630303-631167|ARO:3004801|FTU-1 [Francisella tularensis subsp. tularensis NE061598]	864	99.77	100.00	99.77	100.00
SAMN16616493	gb|Z11877.1|+|485-818|ARO:3004039|Ecol_emrE [Escherichia coli]	333	100.00	100.00	100.00	100.00
SAMN16616493	gb|JQ394987.1|+|0-1233|ARO:3001328|Ecol_mdfA [Escherichia coli]	1233	93.43	95.13	98.21	105.12
SAMN16616493	gb|U00096.3|-|4377810-4378944|ARO:3004290|Ecol_ampC_BLA [Escherichia coli str. K-12 substr. MG1655]	1134	98.15	98.15	100.00	101.89
SAMN16616493	gb|FJ768952.1|+|0-1488|ARO:3000237|TolC [Escherichia coli]	1488	90.73	90.73	100.00	110.22
SAMN16616492	gb|AP009048.1|-|4303042-4304509|ARO:3003550|mdtP [Escherichia coli str. K-12 substr. W3110]	1467	95.30	95.30	100.00	104.94
SAMN16616492	gb|U00096.1|+|3660413-3663527|ARO:3000796|mdtF [Escherichia coli str. K-12 substr. MG1655]	3114	91.36	91.52	99.82	109.26
SAMN16616492	gb|U00096.1|+|2154015-2155263|ARO:3000792|mdtA [Escherichia coli str. K-12 substr. MG1655]	1248	92.95	92.95	100.00	107.59
SAMN16616492	gb|D78168.1|+|1591-3130|ARO:3000254|emrY [Escherichia coli]	1539	94.28	94.48	99.79	105.85
SAMN16616492	gb|D78168.1|+|536-1592|ARO:3000206|emrK [Escherichia coli]	1056	98.01	98.11	99.90	101.93
SAMN16616492	gb|AP009048.1|-|4338624-4340268|ARO:3003576|eptA [Escherichia coli str. K-12 substr. W3110]	1644	94.04	94.16	99.87	106.20
SAMN16616492	gb|U00096.1|-|3412802-3413465|ARO:3000656|AcrS [Escherichia coli str. K-12 substr. MG1655]	663	90.50	90.50	100.00	110.50
SAMN16616492	gb|U00096.1|+|2155262-2158385|ARO:3000793|mdtB [Escherichia coli str. K-12 substr. MG1655]	3123	93.53	93.60	99.93	106.84
SAMN16616492	gb|AP009048.1|+|2165012-2166416|ARO:3000829|baeS [Escherichia coli str. K-12 substr. W3110]	1404	99.64	99.64	100.00	100.36
SAMN16616492	gb|BA000007.3|+|3212025-3212640|ARO:3000832|evgA [Escherichia coli O157:H7 str. Sakai]	615	95.45	95.93	99.49	104.24
SAMN16616492	gb|U00096.3|-|481253-484403|ARO:3000216|acrB [Escherichia coli str. K-12 substr. MG1655]	3150	93.17	93.24	99.93	107.25
SAMN16616492	gb|U00096.3|-|4567286-4568519|ARO:3001214|mdtM [Escherichia coli str. K-12 substr. MG1655]	1233	94.40	94.65	99.74	105.66
SAMN16616492	gb|U00096.1|+|2158385-2161463|ARO:3000794|mdtC [Escherichia coli str. K-12 substr. MG1655]	3078	92.07	92.27	99.79	108.38
SAMN16616492	gb|AP009048.1|+|2166412-2167135|ARO:3000828|baeR [Escherichia coli str. K-12 substr. W3110]	723	91.70	91.70	100.00	109.05
SAMN16616492	gb|AP009048.1|+|2586250-2589364|ARO:3000491|acrD [Escherichia coli str. K-12 substr. W3110]	3114	94.03	94.09	99.93	106.28
SAMN16616492	gb|AP009048.1|-|4306556-4307588|ARO:3003548|mdtN [Escherichia coli str. K-12 substr. W3110]	1032	90.31	90.31	100.00	110.73
SAMN16616492	gb|U00096.1|+|3413863-3415021|ARO:3000499|AcrE [Escherichia coli str. K-12 substr. MG1655]	1158	98.70	99.22	99.48	100.78
SAMN16616492	gb|AP009048.1|+|2810082-2811255|ARO:3000027|emrA [Escherichia coli str. K-12 substr. W3110]	1173	92.07	92.07	100.00	108.61
SAMN16616492	gb|U00096.1|+|2812615-2814154|ARO:3000074|emrB [Escherichia coli str. K-12 substr. MG1655]	1539	100.00	100.00	100.00	100.00
SAMN16616492	gb|AP009048.1|-|4304505-4306557|ARO:3003549|mdtO [Escherichia coli str. K-12 substr. W3110]	2052	93.37	93.62	99.74	106.82
SAMN16616492	gb|CP015085.1|-|2551711-2552440|ARO:3003838|gadW [Escherichia coli O25b:H4]	729	94.65	100.00	94.65	100.00
SAMN16616492	gb|U00096.3|+|966620-968369|ARO:3003950|msbA [Escherichia coli str. K-12 substr. MG1655]	1749	93.48	93.94	99.51	106.45
SAMN16616492	gb|CP001633.1|-|630303-631167|ARO:3004801|FTU-1 [Francisella tularensis subsp. tularensis NE061598]	864	99.77	100.00	99.77	100.00
SAMN16616492	gb|U00096.3|-|484425-485619|ARO:3004043|Ecol_acrA [Escherichia coli str. K-12 substr. MG1655]	1194	97.07	97.32	99.74	102.75
SAMN16616492	gb|U00096.3|-|4377810-4378944|ARO:3004290|Ecol_ampC_BLA [Escherichia coli str. K-12 substr. MG1655]	1134	99.91	100.00	99.91	100.00
SAMN16616492	gb|U00096.3|-|2306971-2308615|ARO:3003952|YojI [Escherichia coli str. K-12 substr. MG1655]	1644	93.98	94.04	99.94	106.34
SAMN16616491	gb|D78168.1|+|1591-3130|ARO:3000254|emrY [Escherichia coli]	1539	93.96	94.67	99.25	105.63
SAMN16616491	gb|BA000007.3|+|3212025-3212640|ARO:3000832|evgA [Escherichia coli O157:H7 str. Sakai]	615	94.80	94.96	99.83	105.31
SAMN16616491	gb|U00096.1|+|2484373-2487967|ARO:3000833|evgS [Escherichia coli str. K-12 substr. MG1655]	3594	90.35	90.51	99.82	110.48
SAMN16616491	gb|AP009048.1|+|2586250-2589364|ARO:3000491|acrD [Escherichia coli str. K-12 substr. W3110]	3114	93.58	93.77	99.79	106.64
SAMN16616491	gb|AP009048.1|-|4306556-4307588|ARO:3003548|mdtN [Escherichia coli str. K-12 substr. W3110]	1032	92.15	92.15	100.00	108.52
SAMN16616491	gb|U00096.3|-|3203309-3204131|ARO:3002986|bacA [Escherichia coli str. K-12 substr. MG1655]	822	92.82	92.94	99.87	107.59
SAMN16616491	gb|U00096.1|+|2812615-2814154|ARO:3000074|emrB [Escherichia coli str. K-12 substr. MG1655]	1539	96.82	96.82	100.00	103.29
SAMN16616491	gb|U00096.3|-|721055-721733|ARO:3003841|kdpE [Escherichia coli str. K-12 substr. MG1655]	678	90.12	91.89	98.07	108.83
SAMN16616491	gb|CP001633.1|-|630303-631167|ARO:3004801|FTU-1 [Francisella tularensis subsp. tularensis NE061598]	864	99.77	100.00	99.77	100.00
SAMN16616490	gb|AP009048.1|-|4338624-4340268|ARO:3003576|eptA [Escherichia coli str. K-12 substr. W3110]	1644	94.83	95.56	99.24	104.65
SAMN16616490	gb|CP001633.1|-|630303-631167|ARO:3004801|FTU-1 [Francisella tularensis subsp. tularensis NE061598]	864	99.77	100.00	99.77	100.00
SAMN16616489	gb|AP009048.1|+|2165012-2166416|ARO:3000829|baeS [Escherichia coli str. K-12 substr. W3110]	1404	91.67	91.95	99.69	108.75
SAMN16616489	gb|BA000007.3|+|3212025-3212640|ARO:3000832|evgA [Escherichia coli O157:H7 str. Sakai]	615	90.08	90.41	99.64	110.61
SAMN16616489	gb|CP015085.1|-|2551711-2552440|ARO:3003838|gadW [Escherichia coli O25b:H4]	729	94.65	100.00	94.65	100.00
SAMN16616489	gb|CP001633.1|-|630303-631167|ARO:3004801|FTU-1 [Francisella tularensis subsp. tularensis NE061598]	864	99.77	100.00	99.77	100.00
SAMN16616488	gb|L12710.1|+|0-549|ARO:3002556|AAC(6')-Ii [Enterococcus faecium]	549	89.98	90.16	99.80	110.91
SAMN16616488	gb|CP004067.1|+|52914-53709|ARO:3002647|APH(3')-IIIa [Campylobacter coli CVM N29710]	795	100.00	100.00	100.00	100.00
SAMN16616488	gb|AF242872.1|+|2131-2878|ARO:3000375|ErmB [Enterococcus faecium]	747	90.50	91.16	99.27	109.69
SAMN16616488	gb|AY712687.1|+|0-831|ARO:3002628|aad(6) [Streptococcus oralis] Partial	831	97.83	97.95	99.88	102.09
SAMN16616488	gb|U01945.1|+|373-916|ARO:3002897|SAT-4 [Campylobacter coli]	543	99.82	101.47	98.37	98.55
SAMN16616488	gb|AF313494.1|+|0-1479|ARO:3002819|msrC [Enterococcus faecium]	1479	88.17	93.58	94.22	106.86
SAMN16616488	gb|CP001633.1|-|630303-631167|ARO:3004801|FTU-1 [Francisella tularensis subsp. tularensis NE061598]	864	99.77	100.00	99.77	100.00
SAMN16616488	gb|M11036.1|+|0-1377|ARO:3000179|tet(L) [Geobacillus stearothermophilus]	1377	92.30	92.52	99.76	108.08
SAMN16616488	gb|AF507977.1|+|17463-18111|ARO:3004456|Efac_ACT_CHL [Enterococcus faecium]	648	100.00	100.00	100.00	100.00
SAMN16616488	gb|M97297.1|+|8016-8624|ARO:3002949|vanX_in_vanA_cl [Enterococcus faecium]	609	99.84	100.00	99.84	100.00
SAMN16616487	gb|BA000007.3|-|4903688-4905062|ARO:3000830|cpxA [Escherichia coli O157:H7 str. Sakai]	1374	96.51	97.53	98.96	102.54
SAMN16616487	gb|D78168.1|+|1591-3130|ARO:3000254|emrY [Escherichia coli]	1539	91.49	91.55	99.93	109.23
SAMN16616487	gb|U00096.1|-|3412802-3413465|ARO:3000656|AcrS [Escherichia coli str. K-12 substr. MG1655]	663	91.70	91.70	100.00	109.05
SAMN16616487	gb|U00096.1|-|2098446-2099613|ARO:3003577|ugd [Escherichia coli str. K-12 substr. MG1655]	1167	90.06	90.06	100.00	111.04
SAMN16616487	gb|AP009048.1|+|2165012-2166416|ARO:3000829|baeS [Escherichia coli str. K-12 substr. W3110]	1404	91.17	91.24	99.92	109.60
SAMN16616487	gb|BA000007.3|+|3212025-3212640|ARO:3000832|evgA [Escherichia coli O157:H7 str. Sakai]	615	100.00	100.00	100.00	100.00
SAMN16616487	gb|U00096.3|-|481253-484403|ARO:3000216|acrB [Escherichia coli str. K-12 substr. MG1655]	3150	98.70	98.70	100.00	101.32
SAMN16616487	gb|AP009048.1|+|2166412-2167135|ARO:3000828|baeR [Escherichia coli str. K-12 substr. W3110]	723	92.95	93.08	99.85	107.43
SAMN16616487	gb|AP009048.1|+|2586250-2589364|ARO:3000491|acrD [Escherichia coli str. K-12 substr. W3110]	3114	93.13	93.13	100.00	107.38
SAMN16616487	gb|AP009048.1|-|4306556-4307588|ARO:3003548|mdtN [Escherichia coli str. K-12 substr. W3110]	1032	89.83	90.89	98.83	110.02
SAMN16616487	gb|U00096.1|+|3415032-3418137|ARO:3000502|AcrF [Escherichia coli str. K-12 substr. MG1655]	3105	93.20	93.20	100.00	107.29
SAMN16616487	gb|U00096.1|+|3413863-3415021|ARO:3000499|AcrE [Escherichia coli str. K-12 substr. MG1655]	1158	91.28	91.28	100.00	109.56
SAMN16616487	gb|AP009048.1|+|2810082-2811255|ARO:3000027|emrA [Escherichia coli str. K-12 substr. W3110]	1173	99.91	100.00	99.91	100.00
SAMN16616487	gb|U00096.3|-|3203309-3204131|ARO:3002986|bacA [Escherichia coli str. K-12 substr. MG1655]	822	100.00	100.00	100.00	100.00
SAMN16616487	gb|U00096.1|+|2812615-2814154|ARO:3000074|emrB [Escherichia coli str. K-12 substr. MG1655]	1539	100.00	100.00	100.00	100.00
SAMN16616487	gb|AP009048.1|+|1621287-1621671|ARO:3000263|marA [Escherichia coli str. K-12 substr. W3110]	384	96.09	96.09	100.00	104.07
SAMN16616487	gb|U00096.1|+|2367070-2368039|ARO:3003578|PmrF [Escherichia coli str. K-12 substr. MG1655]	969	99.59	99.69	99.90	100.31
SAMN16616487	gb|U00096.3|-|721055-721733|ARO:3003841|kdpE [Escherichia coli str. K-12 substr. MG1655]	678	100.00	100.00	100.00	100.00
SAMN16616487	gb|U00096.3|+|966620-968369|ARO:3003950|msbA [Escherichia coli str. K-12 substr. MG1655]	1749	99.14	99.14	100.00	100.87
SAMN16616487	gb|CP001633.1|-|630303-631167|ARO:3004801|FTU-1 [Francisella tularensis subsp. tularensis NE061598]	864	99.77	100.00	99.77	100.00
SAMN16616487	gb|JQ394987.1|+|0-1233|ARO:3001328|Ecol_mdfA [Escherichia coli]	1233	89.54	91.32	98.05	109.50
SAMN16616487	gb|U00096.3|-|4377810-4378944|ARO:3004290|Ecol_ampC_BLA [Escherichia coli str. K-12 substr. MG1655]	1134	90.56	90.83	99.71	110.10
SAMN16616486	gb|U00096.1|+|3660413-3663527|ARO:3000796|mdtF [Escherichia coli str. K-12 substr. MG1655]	3114	90.98	91.04	99.93	109.84
SAMN16616486	gb|U00096.1|-|1124117-1125326|ARO:3001216|mdtH [Escherichia coli str. K-12 substr. MG1655]	1209	90.90	91.32	99.55	109.51
SAMN16616486	gb|U00096.1|+|2154015-2155263|ARO:3000792|mdtA [Escherichia coli str. K-12 substr. MG1655]	1248	97.12	97.20	99.92	102.89
SAMN16616486	gb|D78168.1|+|1591-3130|ARO:3000254|emrY [Escherichia coli]	1539	92.53	92.66	99.86	107.92
SAMN16616486	gb|CP000800.1|-|1191727-1192954|ARO:3001329|mdtG [Escherichia coli O139:H28 str. E24377A]	1227	89.98	91.28	98.57	109.55
SAMN16616486	gb|D78168.1|+|536-1592|ARO:3000206|emrK [Escherichia coli]	1056	93.66	93.66	100.00	106.77
SAMN16616486	gb|U00096.1|-|3412802-3413465|ARO:3000656|AcrS [Escherichia coli str. K-12 substr. MG1655]	663	99.85	100.00	99.85	100.00
SAMN16616486	gb|U00096.1|+|2155262-2158385|ARO:3000793|mdtB [Escherichia coli str. K-12 substr. MG1655]	3123	92.60	92.64	99.97	107.95
SAMN16616486	gb|U00096.1|-|2098446-2099613|ARO:3003577|ugd [Escherichia coli str. K-12 substr. MG1655]	1167	90.66	90.66	100.00	110.30
SAMN16616486	gb|BA000007.3|+|3212025-3212640|ARO:3000832|evgA [Escherichia coli O157:H7 str. Sakai]	615	98.05	98.05	100.00	101.99
SAMN16616486	gb|U00096.3|-|481253-484403|ARO:3000216|acrB [Escherichia coli str. K-12 substr. MG1655]	3150	94.48	94.60	99.87	105.70
SAMN16616486	gb|U00096.1|+|2158385-2161463|ARO:3000794|mdtC [Escherichia coli str. K-12 substr. MG1655]	3078	98.41	98.44	99.97	101.58
SAMN16616486	gb|U00096.1|+|2484373-2487967|ARO:3000833|evgS [Escherichia coli str. K-12 substr. MG1655]	3594	93.54	93.54	100.00	106.90
SAMN16616486	gb|AP009048.1|+|2586250-2589364|ARO:3000491|acrD [Escherichia coli str. K-12 substr. W3110]	3114	97.11	97.21	99.90	102.87
SAMN16616486	gb|AP009048.1|-|4306556-4307588|ARO:3003548|mdtN [Escherichia coli str. K-12 substr. W3110]	1032	98.64	98.74	99.90	101.28
SAMN16616486	gb|U00096.1|+|3413863-3415021|ARO:3000499|AcrE [Escherichia coli str. K-12 substr. MG1655]	1158	93.52	94.30	99.18	106.04
SAMN16616486	gb|AP009048.1|+|2810082-2811255|ARO:3000027|emrA [Escherichia coli str. K-12 substr. W3110]	1173	96.68	96.68	100.00	103.44
SAMN16616486	gb|U00096.3|-|3203309-3204131|ARO:3002986|bacA [Escherichia coli str. K-12 substr. MG1655]	822	92.21	92.21	100.00	108.44
SAMN16616486	gb|U00096.1|+|2812615-2814154|ARO:3000074|emrB [Escherichia coli str. K-12 substr. MG1655]	1539	98.18	98.18	100.00	101.85
SAMN16616486	gb|AP009048.1|-|4304505-4306557|ARO:3003549|mdtO [Escherichia coli str. K-12 substr. W3110]	2052	99.76	99.81	99.95	100.20
SAMN16616486	gb|CP001633.1|-|630303-631167|ARO:3004801|FTU-1 [Francisella tularensis subsp. tularensis NE061598]	864	99.77	100.00	99.77	100.00
SAMN16616486	gb|U00096.3|-|484425-485619|ARO:3004043|Ecol_acrA [Escherichia coli str. K-12 substr. MG1655]	1194	99.66	99.75	99.92	100.25
SAMN16616486	gb|U00096.3|-|4377810-4378944|ARO:3004290|Ecol_ampC_BLA [Escherichia coli str. K-12 substr. MG1655]	1134	95.86	96.03	99.82	104.13
SAMN16616486	gb|FJ768952.1|+|0-1488|ARO:3000237|TolC [Escherichia coli]	1488	100.00	100.00	100.00	100.00
SAMN16616486	gb|U00096.3|-|2306971-2308615|ARO:3003952|YojI [Escherichia coli str. K-12 substr. MG1655]	1644	99.45	99.45	100.00	100.55
SAMN16616485	gb|AP009048.1|+|3974604-3975429|ARO:3000508|gadX [Escherichia coli str. K-12 substr. W3110]	825	92.12	92.12	100.00	108.55
SAMN16616485	gb|BA000007.3|-|4903688-4905062|ARO:3000830|cpxA [Escherichia coli O157:H7 str. Sakai]	1374	93.96	95.05	98.85	105.21
SAMN16616485	gb|U00096.1|-|3412802-3413465|ARO:3000656|AcrS [Escherichia coli str. K-12 substr. MG1655]	663	96.53	96.53	100.00	103.59
SAMN16616485	gb|BA000007.3|+|3212025-3212640|ARO:3000832|evgA [Escherichia coli O157:H7 str. Sakai]	615	100.00	100.00	100.00	100.00
SAMN16616485	gb|AP009048.1|+|2166412-2167135|ARO:3000828|baeR [Escherichia coli str. K-12 substr. W3110]	723	98.76	98.76	100.00	101.26
SAMN16616485	gb|AP009048.1|+|2586250-2589364|ARO:3000491|acrD [Escherichia coli str. K-12 substr. W3110]	3114	95.95	95.95	100.00	104.22
SAMN16616485	gb|AP009048.1|-|4306556-4307588|ARO:3003548|mdtN [Escherichia coli str. K-12 substr. W3110]	1032	93.90	93.90	100.00	106.50
SAMN16616485	gb|AP009048.1|-|3980025-3981183|ARO:3000795|mdtE [Escherichia coli str. K-12 substr. W3110]	1158	93.61	93.61	100.00	106.83
SAMN16616485	gb|U00096.1|+|2367070-2368039|ARO:3003578|PmrF [Escherichia coli str. K-12 substr. MG1655]	969	92.98	93.09	99.89	107.43
SAMN16616485	gb|U00096.3|+|966620-968369|ARO:3003950|msbA [Escherichia coli str. K-12 substr. MG1655]	1749	92.40	92.51	99.88	108.10
SAMN16616485	gb|CP001633.1|-|630303-631167|ARO:3004801|FTU-1 [Francisella tularensis subsp. tularensis NE061598]	864	99.77	100.00	99.77	100.00
SAMN16616485	gb|U00096.3|-|484425-485619|ARO:3004043|Ecol_acrA [Escherichia coli str. K-12 substr. MG1655]	1194	90.87	90.87	100.00	110.05
SAMN16616485	gb|U00096.3|-|4377810-4378944|ARO:3004290|Ecol_ampC_BLA [Escherichia coli str. K-12 substr. MG1655]	1134	97.35	97.35	100.00	102.72
SAMN16616260	gb|CP001633.1|-|630303-631167|ARO:3004801|FTU-1 [Francisella tularensis subsp. tularensis NE061598]	864	99.77	100.00	99.77	100.00
SAMN16616484	gb|AP009048.1|+|3974604-3975429|ARO:3000508|gadX [Escherichia coli str. K-12 substr. W3110]	825	95.88	95.88	100.00	104.30
SAMN16616484	gb|U00096.1|+|3660413-3663527|ARO:3000796|mdtF [Escherichia coli str. K-12 substr. MG1655]	3114	90.14	90.17	99.96	110.90
SAMN16616484	gb|BA000007.3|-|4903688-4905062|ARO:3000830|cpxA [Escherichia coli O157:H7 str. Sakai]	1374	93.89	94.83	99.00	105.45
SAMN16616484	gb|U00096.1|-|1124117-1125326|ARO:3001216|mdtH [Escherichia coli str. K-12 substr. MG1655]	1209	97.19	97.19	100.00	102.89
SAMN16616484	gb|U00096.1|+|2154015-2155263|ARO:3000792|mdtA [Escherichia coli str. K-12 substr. MG1655]	1248	96.47	96.47	100.00	103.65
SAMN16616484	gb|D78168.1|+|1591-3130|ARO:3000254|emrY [Escherichia coli]	1539	99.94	100.00	99.94	100.00
SAMN16616484	gb|CP000800.1|-|1191727-1192954|ARO:3001329|mdtG [Escherichia coli O139:H28 str. E24377A]	1227	90.22	90.79	99.37	110.14
SAMN16616484	gb|D78168.1|+|536-1592|ARO:3000206|emrK [Escherichia coli]	1056	96.88	96.88	100.00	103.23
SAMN16616484	gb|AP009048.1|-|4338624-4340268|ARO:3003576|eptA [Escherichia coli str. K-12 substr. W3110]	1644	99.94	99.94	100.00	100.06
SAMN16616484	gb|U00096.1|-|3412802-3413465|ARO:3000656|AcrS [Escherichia coli str. K-12 substr. MG1655]	663	100.00	100.00	100.00	100.00
SAMN16616484	gb|U00096.1|+|2155262-2158385|ARO:3000793|mdtB [Escherichia coli str. K-12 substr. MG1655]	3123	96.22	96.22	100.00	103.93
SAMN16616484	gb|U00096.1|-|2098446-2099613|ARO:3003577|ugd [Escherichia coli str. K-12 substr. MG1655]	1167	93.49	93.49	100.00	106.97
SAMN16616484	gb|AP009048.1|+|2165012-2166416|ARO:3000829|baeS [Escherichia coli str. K-12 substr. W3110]	1404	96.65	96.72	99.93	103.39
SAMN16616484	gb|BA000007.3|+|3212025-3212640|ARO:3000832|evgA [Escherichia coli O157:H7 str. Sakai]	615	100.00	100.00	100.00	100.00
SAMN16616484	gb|U00096.3|-|481253-484403|ARO:3000216|acrB [Escherichia coli str. K-12 substr. MG1655]	3150	97.81	97.84	99.97	102.21
SAMN16616484	gb|U00096.3|-|4567286-4568519|ARO:3001214|mdtM [Escherichia coli str. K-12 substr. MG1655]	1233	99.92	100.00	99.92	100.00
SAMN16616484	gb|U00096.1|+|2158385-2161463|ARO:3000794|mdtC [Escherichia coli str. K-12 substr. MG1655]	3078	99.64	99.68	99.97	100.33
SAMN16616484	gb|AP009048.1|+|2166412-2167135|ARO:3000828|baeR [Escherichia coli str. K-12 substr. W3110]	723	100.00	100.00	100.00	100.00
SAMN16616484	gb|AP009048.1|+|2586250-2589364|ARO:3000491|acrD [Escherichia coli str. K-12 substr. W3110]	3114	98.04	98.17	99.87	101.86
SAMN16616484	gb|AP009048.1|-|4306556-4307588|ARO:3003548|mdtN [Escherichia coli str. K-12 substr. W3110]	1032	99.81	99.81	100.00	100.19
SAMN16616484	gb|U00096.1|+|3415032-3418137|ARO:3000502|AcrF [Escherichia coli str. K-12 substr. MG1655]	3105	99.81	99.97	99.84	100.03
SAMN16616484	gb|AP009048.1|+|2810082-2811255|ARO:3000027|emrA [Escherichia coli str. K-12 substr. W3110]	1173	96.68	96.68	100.00	103.44
SAMN16616484	gb|U00096.3|-|3203309-3204131|ARO:3002986|bacA [Escherichia coli str. K-12 substr. MG1655]	822	100.00	100.00	100.00	100.00
SAMN16616484	gb|U00096.1|+|2812615-2814154|ARO:3000074|emrB [Escherichia coli str. K-12 substr. MG1655]	1539	99.35	99.35	100.00	100.65
SAMN16616484	gb|AP009048.1|-|4304505-4306557|ARO:3003549|mdtO [Escherichia coli str. K-12 substr. W3110]	2052	99.17	99.27	99.90	100.74
SAMN16616484	gb|U00096.1|+|2367070-2368039|ARO:3003578|PmrF [Escherichia coli str. K-12 substr. MG1655]	969	100.00	100.00	100.00	100.00
SAMN16616484	gb|CP015085.1|-|2551711-2552440|ARO:3003838|gadW [Escherichia coli O25b:H4]	729	93.14	98.35	94.70	101.67
SAMN16616484	gb|U00096.3|-|721055-721733|ARO:3003841|kdpE [Escherichia coli str. K-12 substr. MG1655]	678	98.82	98.82	100.00	101.19
SAMN16616484	gb|U00096.3|+|966620-968369|ARO:3003950|msbA [Escherichia coli str. K-12 substr. MG1655]	1749	96.34	96.34	100.00	103.80
SAMN16616484	gb|CP001633.1|-|630303-631167|ARO:3004801|FTU-1 [Francisella tularensis subsp. tularensis NE061598]	864	99.77	100.00	99.77	100.00
SAMN16616484	gb|Z11877.1|+|485-818|ARO:3004039|Ecol_emrE [Escherichia coli]	333	99.40	100.00	99.40	100.00
SAMN16616484	gb|U00096.3|-|484425-485619|ARO:3004043|Ecol_acrA [Escherichia coli str. K-12 substr. MG1655]	1194	94.64	94.64	100.00	105.66
SAMN16616484	gb|JQ394987.1|+|0-1233|ARO:3001328|Ecol_mdfA [Escherichia coli]	1233	90.75	92.30	98.33	108.35
SAMN16616484	gb|U00096.3|-|4377810-4378944|ARO:3004290|Ecol_ampC_BLA [Escherichia coli str. K-12 substr. MG1655]	1134	100.00	100.00	100.00	100.00
SAMN16616484	gb|FJ768952.1|+|0-1488|ARO:3000237|TolC [Escherichia coli]	1488	97.98	97.98	100.00	102.06
SAMN16616484	gb|U00096.3|-|2306971-2308615|ARO:3003952|YojI [Escherichia coli str. K-12 substr. MG1655]	1644	98.97	98.97	100.00	101.04
SAMN16616483	gb|U00096.1|+|3660413-3663527|ARO:3000796|mdtF [Escherichia coli str. K-12 substr. MG1655]	3114	96.98	97.08	99.90	103.01
SAMN16616483	gb|BA000007.3|-|4903688-4905062|ARO:3000830|cpxA [Escherichia coli O157:H7 str. Sakai]	1374	96.00	97.02	98.95	103.08
SAMN16616483	gb|U00096.1|-|1124117-1125326|ARO:3001216|mdtH [Escherichia coli str. K-12 substr. MG1655]	1209	100.00	100.08	99.92	99.92
SAMN16616483	gb|U00096.1|+|2154015-2155263|ARO:3000792|mdtA [Escherichia coli str. K-12 substr. MG1655]	1248	94.23	94.23	100.00	106.12
SAMN16616483	gb|CP000800.1|-|1191727-1192954|ARO:3001329|mdtG [Escherichia coli O139:H28 str. E24377A]	1227	95.84	96.41	99.41	103.72
SAMN16616483	gb|D78168.1|+|536-1592|ARO:3000206|emrK [Escherichia coli]	1056	100.00	100.00	100.00	100.00
SAMN16616483	gb|AP009048.1|-|4338624-4340268|ARO:3003576|eptA [Escherichia coli str. K-12 substr. W3110]	1644	90.51	91.00	99.47	109.89
SAMN16616483	gb|AP009048.1|+|2165012-2166416|ARO:3000829|baeS [Escherichia coli str. K-12 substr. W3110]	1404	90.74	90.74	100.00	110.20
SAMN16616483	gb|U00096.1|+|2484373-2487967|ARO:3000833|evgS [Escherichia coli str. K-12 substr. MG1655]	3594	91.90	92.15	99.73	108.51
SAMN16616483	gb|AP009048.1|+|2166412-2167135|ARO:3000828|baeR [Escherichia coli str. K-12 substr. W3110]	723	99.45	100.00	99.45	100.00
SAMN16616483	gb|AP009048.1|+|2586250-2589364|ARO:3000491|acrD [Escherichia coli str. K-12 substr. W3110]	3114	92.97	92.97	100.00	107.56
SAMN16616483	gb|AP009048.1|+|2810082-2811255|ARO:3000027|emrA [Escherichia coli str. K-12 substr. W3110]	1173	99.40	99.49	99.91	100.51
SAMN16616483	gb|U00096.1|+|2812615-2814154|ARO:3000074|emrB [Escherichia coli str. K-12 substr. MG1655]	1539	93.18	93.18	100.00	107.32
SAMN16616483	gb|AP009048.1|-|4304505-4306557|ARO:3003549|mdtO [Escherichia coli str. K-12 substr. W3110]	2052	96.54	96.93	99.60	103.17
SAMN16616483	gb|U00096.1|+|2367070-2368039|ARO:3003578|PmrF [Escherichia coli str. K-12 substr. MG1655]	969	97.63	97.63	100.00	102.43
SAMN16616483	gb|U00096.3|+|966620-968369|ARO:3003950|msbA [Escherichia coli str. K-12 substr. MG1655]	1749	92.85	92.85	100.00	107.70
SAMN16616483	gb|CP001633.1|-|630303-631167|ARO:3004801|FTU-1 [Francisella tularensis subsp. tularensis NE061598]	864	99.77	100.00	99.77	100.00
SAMN16616483	gb|U00096.3|-|484425-485619|ARO:3004043|Ecol_acrA [Escherichia coli str. K-12 substr. MG1655]	1194	96.57	96.57	100.00	103.56
SAMN16616483	gb|FJ768952.1|+|0-1488|ARO:3000237|TolC [Escherichia coli]	1488	98.79	98.79	100.00	101.22
SAMN16616482	gb|BA000007.3|-|4903688-4905062|ARO:3000830|cpxA [Escherichia coli O157:H7 str. Sakai]	1374	94.40	95.92	98.41	104.25
SAMN16616482	gb|U00096.1|+|2154015-2155263|ARO:3000792|mdtA [Escherichia coli str. K-12 substr. MG1655]	1248	91.67	91.67	100.00	109.09
SAMN16616482	gb|D78168.1|+|536-1592|ARO:3000206|emrK [Escherichia coli]	1056	96.88	96.97	99.90	103.12
SAMN16616482	gb|AP009048.1|-|4338624-4340268|ARO:3003576|eptA [Escherichia coli str. K-12 substr. W3110]	1644	94.34	94.40	99.94	105.93
SAMN16616482	gb|AP009048.1|+|2165012-2166416|ARO:3000829|baeS [Escherichia coli str. K-12 substr. W3110]	1404	92.59	92.66	99.92	107.92
SAMN16616482	gb|U00096.3|-|481253-484403|ARO:3000216|acrB [Escherichia coli str. K-12 substr. MG1655]	3150	98.60	98.63	99.97	101.38
SAMN16616482	gb|AP009048.1|+|2586250-2589364|ARO:3000491|acrD [Escherichia coli str. K-12 substr. W3110]	3114	93.87	93.87	100.00	106.53
SAMN16616482	gb|AP009048.1|+|2810082-2811255|ARO:3000027|emrA [Escherichia coli str. K-12 substr. W3110]	1173	99.66	99.66	100.00	100.34
SAMN16616482	gb|U00096.3|-|3203309-3204131|ARO:3002986|bacA [Escherichia coli str. K-12 substr. MG1655]	822	96.11	96.11	100.00	104.05
SAMN16616482	gb|U00096.1|+|2812615-2814154|ARO:3000074|emrB [Escherichia coli str. K-12 substr. MG1655]	1539	91.88	91.88	100.00	108.84
SAMN16616482	gb|CP015085.1|-|2551711-2552440|ARO:3003838|gadW [Escherichia coli O25b:H4]	729	92.73	98.22	94.41	101.82
SAMN16616482	gb|CP001633.1|-|630303-631167|ARO:3004801|FTU-1 [Francisella tularensis subsp. tularensis NE061598]	864	99.77	100.00	99.77	100.00
SAMN16616482	gb|Z11877.1|+|485-818|ARO:3004039|Ecol_emrE [Escherichia coli]	333	100.00	100.00	100.00	100.00
SAMN16616482	gb|U00096.3|-|484425-485619|ARO:3004043|Ecol_acrA [Escherichia coli str. K-12 substr. MG1655]	1194	96.98	96.98	100.00	103.11
SAMN16616482	gb|U00096.3|-|4377810-4378944|ARO:3004290|Ecol_ampC_BLA [Escherichia coli str. K-12 substr. MG1655]	1134	99.91	99.91	100.00	100.09
SAMN16616482	gb|U00096.3|-|2306971-2308615|ARO:3003952|YojI [Escherichia coli str. K-12 substr. MG1655]	1644	93.55	93.55	100.00	106.89
SAMN16616481	gb|D78168.1|+|536-1592|ARO:3000206|emrK [Escherichia coli]	1056	99.24	99.24	100.00	100.76
SAMN16616481	gb|U00096.1|+|3415032-3418137|ARO:3000502|AcrF [Escherichia coli str. K-12 substr. MG1655]	3105	94.49	94.69	99.80	105.61
SAMN16616481	gb|CP015085.1|-|2551711-2552440|ARO:3003838|gadW [Escherichia coli O25b:H4]	729	85.73	90.81	94.41	110.12
SAMN16616481	gb|U00096.3|+|966620-968369|ARO:3003950|msbA [Escherichia coli str. K-12 substr. MG1655]	1749	93.77	93.83	99.94	106.58
SAMN16616481	gb|CP001633.1|-|630303-631167|ARO:3004801|FTU-1 [Francisella tularensis subsp. tularensis NE061598]	864	99.77	100.00	99.77	100.00
SAMN16616481	gb|U00096.3|-|4377810-4378944|ARO:3004290|Ecol_ampC_BLA [Escherichia coli str. K-12 substr. MG1655]	1134	99.91	100.00	99.91	100.00
SAMN16616481	gb|FJ768952.1|+|0-1488|ARO:3000237|TolC [Escherichia coli]	1488	99.26	99.26	100.00	100.74
SAMN16616480	gb|BA000007.3|-|4903688-4905062|ARO:3000830|cpxA [Escherichia coli O157:H7 str. Sakai]	1374	91.05	92.07	98.89	108.62
SAMN16616480	gb|U00096.1|-|1124117-1125326|ARO:3001216|mdtH [Escherichia coli str. K-12 substr. MG1655]	1209	92.72	92.89	99.82	107.66
SAMN16616480	gb|U00096.1|+|2154015-2155263|ARO:3000792|mdtA [Escherichia coli str. K-12 substr. MG1655]	1248	90.71	90.71	100.00	110.25
SAMN16616480	gb|D78168.1|+|536-1592|ARO:3000206|emrK [Escherichia coli]	1056	100.00	100.00	100.00	100.00
SAMN16616480	gb|AP009048.1|+|2165012-2166416|ARO:3000829|baeS [Escherichia coli str. K-12 substr. W3110]	1404	94.37	94.66	99.70	105.64
SAMN16616480	gb|U00096.1|+|2158385-2161463|ARO:3000794|mdtC [Escherichia coli str. K-12 substr. MG1655]	3078	92.07	92.20	99.86	108.46
SAMN16616480	gb|AP009048.1|+|2166412-2167135|ARO:3000828|baeR [Escherichia coli str. K-12 substr. W3110]	723	100.00	100.00	100.00	100.00
SAMN16616480	gb|U00096.1|+|3413863-3415021|ARO:3000499|AcrE [Escherichia coli str. K-12 substr. MG1655]	1158	99.57	100.00	99.57	100.00
SAMN16616480	gb|AP009048.1|+|2810082-2811255|ARO:3000027|emrA [Escherichia coli str. K-12 substr. W3110]	1173	91.73	91.73	100.00	109.01
SAMN16616480	gb|AP009048.1|-|3980025-3981183|ARO:3000795|mdtE [Escherichia coli str. K-12 substr. W3110]	1158	100.00	100.00	100.00	100.00
SAMN16616480	gb|AP009048.1|-|4304505-4306557|ARO:3003549|mdtO [Escherichia coli str. K-12 substr. W3110]	2052	93.37	93.37	100.00	107.10
SAMN16616480	gb|U00096.3|-|721055-721733|ARO:3003841|kdpE [Escherichia coli str. K-12 substr. MG1655]	678	98.97	100.00	98.97	100.00
SAMN16616480	gb|CP001633.1|-|630303-631167|ARO:3004801|FTU-1 [Francisella tularensis subsp. tularensis NE061598]	864	99.77	100.00	99.77	100.00
SAMN16616480	gb|Z11877.1|+|485-818|ARO:3004039|Ecol_emrE [Escherichia coli]	333	99.70	100.00	99.70	100.00
SAMN16616480	gb|U00096.3|-|484425-485619|ARO:3004043|Ecol_acrA [Escherichia coli str. K-12 substr. MG1655]	1194	99.58	99.66	99.92	100.34
SAMN16616480	gb|U00096.3|-|2306971-2308615|ARO:3003952|YojI [Escherichia coli str. K-12 substr. MG1655]	1644	92.52	92.58	99.93	108.02
SAMN16616479	gb|AP009048.1|-|4303042-4304509|ARO:3003550|mdtP [Escherichia coli str. K-12 substr. W3110]	1467	90.18	90.59	99.55	110.38
SAMN16616479	gb|AP009048.1|+|3974604-3975429|ARO:3000508|gadX [Escherichia coli str. K-12 substr. W3110]	825	91.27	91.27	100.00	109.56
SAMN16616479	gb|U00096.1|+|3660413-3663527|ARO:3000796|mdtF [Escherichia coli str. K-12 substr. MG1655]	3114	92.90	92.97	99.93	107.56
SAMN16616479	gb|U00096.1|-|1124117-1125326|ARO:3001216|mdtH [Escherichia coli str. K-12 substr. MG1655]	1209	100.00	100.00	100.00	100.00
SAMN16616479	gb|CP000800.1|-|1191727-1192954|ARO:3001329|mdtG [Escherichia coli O139:H28 str. E24377A]	1227	93.48	94.13	99.31	106.23
SAMN16616479	gb|D78168.1|+|536-1592|ARO:3000206|emrK [Escherichia coli]	1056	98.48	98.58	99.90	101.44
SAMN16616479	gb|U00096.3|-|481253-484403|ARO:3000216|acrB [Escherichia coli str. K-12 substr. MG1655]	3150	93.56	93.75	99.80	106.67
SAMN16616479	gb|U00096.3|-|4567286-4568519|ARO:3001214|mdtM [Escherichia coli str. K-12 substr. MG1655]	1233	100.00	100.00	100.00	100.00
SAMN16616479	gb|AP009048.1|+|2586250-2589364|ARO:3000491|acrD [Escherichia coli str. K-12 substr. W3110]	3114	96.24	96.27	99.97	103.87
SAMN16616479	gb|U00096.1|+|3415032-3418137|ARO:3000502|AcrF [Escherichia coli str. K-12 substr. MG1655]	3105	90.56	90.56	100.00	110.42
SAMN16616479	gb|AP009048.1|+|2810082-2811255|ARO:3000027|emrA [Escherichia coli str. K-12 substr. W3110]	1173	93.44	93.69	99.73	106.73
SAMN16616479	gb|U00096.1|+|2812615-2814154|ARO:3000074|emrB [Escherichia coli str. K-12 substr. MG1655]	1539	98.96	99.09	99.87	100.92
SAMN16616479	gb|AP009048.1|+|1621287-1621671|ARO:3000263|marA [Escherichia coli str. K-12 substr. W3110]	384	100.00	100.00	100.00	100.00
SAMN16616479	gb|AP009048.1|-|4304505-4306557|ARO:3003549|mdtO [Escherichia coli str. K-12 substr. W3110]	2052	99.03	99.03	100.00	100.98
SAMN16616479	gb|U00096.1|+|2367070-2368039|ARO:3003578|PmrF [Escherichia coli str. K-12 substr. MG1655]	969	91.74	91.85	99.89	108.88
SAMN16616479	gb|U00096.3|-|721055-721733|ARO:3003841|kdpE [Escherichia coli str. K-12 substr. MG1655]	678	97.35	97.35	100.00	102.73
SAMN16616479	gb|U00096.3|+|966620-968369|ARO:3003950|msbA [Escherichia coli str. K-12 substr. MG1655]	1749	94.40	94.40	100.00	105.94
SAMN16616479	gb|CP001633.1|-|630303-631167|ARO:3004801|FTU-1 [Francisella tularensis subsp. tularensis NE061598]	864	99.77	100.00	99.77	100.00
SAMN16616479	gb|Z11877.1|+|485-818|ARO:3004039|Ecol_emrE [Escherichia coli]	333	100.00	100.00	100.00	100.00
SAMN16616479	gb|JQ394987.1|+|0-1233|ARO:3001328|Ecol_mdfA [Escherichia coli]	1233	92.05	93.59	98.35	106.85
SAMN16616479	gb|U00096.3|-|4377810-4378944|ARO:3004290|Ecol_ampC_BLA [Escherichia coli str. K-12 substr. MG1655]	1134	99.91	100.00	99.91	100.00
SAMN16616479	gb|FJ768952.1|+|0-1488|ARO:3000237|TolC [Escherichia coli]	1488	99.60	100.47	99.13	99.53
SAMN16616479	gb|U00096.3|-|2306971-2308615|ARO:3003952|YojI [Escherichia coli str. K-12 substr. MG1655]	1644	94.16	94.16	100.00	106.20
SAMN16616478	gb|AP009048.1|+|3974604-3975429|ARO:3000508|gadX [Escherichia coli str. K-12 substr. W3110]	825	99.88	100.00	99.88	100.00
SAMN16616478	gb|CP000800.1|-|1191727-1192954|ARO:3001329|mdtG [Escherichia coli O139:H28 str. E24377A]	1227	92.67	93.15	99.48	107.35
SAMN16616478	gb|D78168.1|+|536-1592|ARO:3000206|emrK [Escherichia coli]	1056	94.60	94.79	99.80	105.49
SAMN16616478	gb|U00096.1|-|2098446-2099613|ARO:3003577|ugd [Escherichia coli str. K-12 substr. MG1655]	1167	89.97	90.06	99.90	111.04
SAMN16616478	gb|U00096.3|-|481253-484403|ARO:3000216|acrB [Escherichia coli str. K-12 substr. MG1655]	3150	91.11	91.33	99.76	109.49
SAMN16616478	gb|AP009048.1|-|4306556-4307588|ARO:3003548|mdtN [Escherichia coli str. K-12 substr. W3110]	1032	98.06	98.45	99.61	101.57
SAMN16616478	gb|AP009048.1|+|2810082-2811255|ARO:3000027|emrA [Escherichia coli str. K-12 substr. W3110]	1173	97.19	97.19	100.00	102.89
SAMN16616478	gb|U00096.3|-|3203309-3204131|ARO:3002986|bacA [Escherichia coli str. K-12 substr. MG1655]	822	99.88	100.00	99.88	100.00
SAMN16616478	gb|U00096.1|+|2812615-2814154|ARO:3000074|emrB [Escherichia coli str. K-12 substr. MG1655]	1539	94.28	94.28	100.00	106.06
SAMN16616478	gb|AP009048.1|-|3980025-3981183|ARO:3000795|mdtE [Escherichia coli str. K-12 substr. W3110]	1158	91.02	91.19	99.81	109.66
SAMN16616478	gb|AP009048.1|+|1621287-1621671|ARO:3000263|marA [Escherichia coli str. K-12 substr. W3110]	384	90.36	90.36	100.00	110.66
SAMN16616478	gb|CP015085.1|-|2551711-2552440|ARO:3003838|gadW [Escherichia coli O25b:H4]	729	92.46	97.81	94.53	102.24
SAMN16616478	gb|CP001633.1|-|630303-631167|ARO:3004801|FTU-1 [Francisella tularensis subsp. tularensis NE061598]	864	99.77	100.00	99.77	100.00
SAMN16616478	gb|Z11877.1|+|485-818|ARO:3004039|Ecol_emrE [Escherichia coli]	333	95.50	95.50	100.00	104.72
SAMN16616477	gb|BA000007.3|+|3212025-3212640|ARO:3000832|evgA [Escherichia coli O157:H7 str. Sakai]	615	98.86	98.86	100.00	101.15
SAMN16616477	gb|CP001633.1|-|630303-631167|ARO:3004801|FTU-1 [Francisella tularensis subsp. tularensis NE061598]	864	99.77	100.00	99.77	100.00
SAMN16616476	gb|AP009048.1|-|4303042-4304509|ARO:3003550|mdtP [Escherichia coli str. K-12 substr. W3110]	1467	97.41	97.41	100.00	102.66
SAMN16616476	gb|U00096.1|+|3660413-3663527|ARO:3000796|mdtF [Escherichia coli str. K-12 substr. MG1655]	3114	92.10	92.10	100.00	108.58
SAMN16616476	gb|BA000007.3|-|4903688-4905062|ARO:3000830|cpxA [Escherichia coli O157:H7 str. Sakai]	1374	89.30	90.03	99.19	111.08
SAMN16616476	gb|D78168.1|+|1591-3130|ARO:3000254|emrY [Escherichia coli]	1539	97.01	97.14	99.87	102.94
SAMN16616476	gb|U00096.1|-|3412802-3413465|ARO:3000656|AcrS [Escherichia coli str. K-12 substr. MG1655]	663	96.53	96.83	99.69	103.27
SAMN16616476	gb|AP009048.1|+|2165012-2166416|ARO:3000829|baeS [Escherichia coli str. K-12 substr. W3110]	1404	98.58	98.65	99.93	101.37
SAMN16616476	gb|BA000007.3|+|3212025-3212640|ARO:3000832|evgA [Escherichia coli O157:H7 str. Sakai]	615	96.59	96.59	100.00	103.54
SAMN16616476	gb|AP009048.1|+|2586250-2589364|ARO:3000491|acrD [Escherichia coli str. K-12 substr. W3110]	3114	97.37	97.37	100.00	102.70
SAMN16616476	gb|U00096.1|+|3413863-3415021|ARO:3000499|AcrE [Escherichia coli str. K-12 substr. MG1655]	1158	100.00	100.00	100.00	100.00
SAMN16616476	gb|U00096.1|+|2812615-2814154|ARO:3000074|emrB [Escherichia coli str. K-12 substr. MG1655]	1539	97.66	97.66	100.00	102.40
SAMN16616476	gb|AP009048.1|-|3980025-3981183|ARO:3000795|mdtE [Escherichia coli str. K-12 substr. W3110]	1158	97.58	97.58	100.00	102.48
SAMN16616476	gb|AP009048.1|-|4304505-4306557|ARO:3003549|mdtO [Escherichia coli str. K-12 substr. W3110]	2052	91.81	91.86	99.95	108.86
SAMN16616476	gb|U00096.3|-|721055-721733|ARO:3003841|kdpE [Escherichia coli str. K-12 substr. MG1655]	678	92.04	92.33	99.68	108.31
SAMN16616476	gb|U00096.3|+|966620-968369|ARO:3003950|msbA [Escherichia coli str. K-12 substr. MG1655]	1749	98.00	98.06	99.94	101.98
SAMN16616476	gb|CP001633.1|-|630303-631167|ARO:3004801|FTU-1 [Francisella tularensis subsp. tularensis NE061598]	864	99.77	100.00	99.77	100.00
SAMN16616476	gb|U00096.3|-|2306971-2308615|ARO:3003952|YojI [Escherichia coli str. K-12 substr. MG1655]	1644	95.99	95.99	100.00	104.18
SAMN16616475	gb|AP009048.1|-|4303042-4304509|ARO:3003550|mdtP [Escherichia coli str. K-12 substr. W3110]	1467	99.52	99.52	100.00	100.48
SAMN16616475	gb|U00096.1|+|3660413-3663527|ARO:3000796|mdtF [Escherichia coli str. K-12 substr. MG1655]	3114	90.37	90.37	100.00	110.66
SAMN16616475	gb|U00096.1|-|1124117-1125326|ARO:3001216|mdtH [Escherichia coli str. K-12 substr. MG1655]	1209	100.00	100.00	100.00	100.00
SAMN16616475	gb|U00096.1|+|2154015-2155263|ARO:3000792|mdtA [Escherichia coli str. K-12 substr. MG1655]	1248	93.43	93.43	100.00	107.03
SAMN16616475	gb|CP000800.1|-|1191727-1192954|ARO:3001329|mdtG [Escherichia coli O139:H28 str. E24377A]	1227	99.43	100.00	99.43	100.00
SAMN16616475	gb|D78168.1|+|536-1592|ARO:3000206|emrK [Escherichia coli]	1056	100.00	100.00	100.00	100.00
SAMN16616475	gb|AP009048.1|-|4338624-4340268|ARO:3003576|eptA [Escherichia coli str. K-12 substr. W3110]	1644	95.50	95.56	99.94	104.65
SAMN16616475	gb|U00096.1|-|3412802-3413465|ARO:3000656|AcrS [Escherichia coli str. K-12 substr. MG1655]	663	100.00	100.00	100.00	100.00
SAMN16616475	gb|AP009048.1|+|2165012-2166416|ARO:3000829|baeS [Escherichia coli str. K-12 substr. W3110]	1404	91.52	91.74	99.77	109.01
SAMN16616475	gb|U00096.3|-|4567286-4568519|ARO:3001214|mdtM [Escherichia coli str. K-12 substr. MG1655]	1233	95.94	96.03	99.92	104.14
SAMN16616475	gb|AP009048.1|+|2586250-2589364|ARO:3000491|acrD [Escherichia coli str. K-12 substr. W3110]	3114	98.81	98.81	100.00	101.20
SAMN16616475	gb|U00096.1|+|3415032-3418137|ARO:3000502|AcrF [Escherichia coli str. K-12 substr. MG1655]	3105	99.13	99.26	99.87	100.75
SAMN16616475	gb|AP009048.1|+|2810082-2811255|ARO:3000027|emrA [Escherichia coli str. K-12 substr. W3110]	1173	99.66	99.66	100.00	100.34
SAMN16616475	gb|U00096.3|-|3203309-3204131|ARO:3002986|bacA [Escherichia coli str. K-12 substr. MG1655]	822	94.16	94.28	99.87	106.06
SAMN16616475	gb|U00096.1|+|2812615-2814154|ARO:3000074|emrB [Escherichia coli str. K-12 substr. MG1655]	1539	95.58	95.58	100.00	104.62
SAMN16616475	gb|AP009048.1|-|3980025-3981183|ARO:3000795|mdtE [Escherichia coli str. K-12 substr. W3110]	1158	99.65	100.00	99.65	100.00
SAMN16616475	gb|AP009048.1|-|4304505-4306557|ARO:3003549|mdtO [Escherichia coli str. K-12 substr. W3110]	2052	92.35	92.54	99.79	108.06
SAMN16616475	gb|U00096.3|+|966620-968369|ARO:3003950|msbA [Escherichia coli str. K-12 substr. MG1655]	1749	96.40	96.40	100.00	103.74
SAMN16616475	gb|CP001633.1|-|630303-631167|ARO:3004801|FTU-1 [Francisella tularensis subsp. tularensis NE061598]	864	99.77	100.00	99.77	100.00
SAMN16616475	gb|U00096.3|-|484425-485619|ARO:3004043|Ecol_acrA [Escherichia coli str. K-12 substr. MG1655]	1194	99.58	99.58	100.00	100.42
SAMN16616475	gb|JQ394987.1|+|0-1233|ARO:3001328|Ecol_mdfA [Escherichia coli]	1233	90.02	91.32	98.58	109.50
SAMN16616259	gb|CP001633.1|-|630303-631167|ARO:3004801|FTU-1 [Francisella tularensis subsp. tularensis NE061598]	864	99.77	100.00	99.77	100.00
SAMN16616474	gb|CP000800.1|-|1191727-1192954|ARO:3001329|mdtG [Escherichia coli O139:H28 str. E24377A]	1227	95.60	96.01	99.58	104.16
SAMN16616474	gb|U00096.1|+|2158385-2161463|ARO:3000794|mdtC [Escherichia coli str. K-12 substr. MG1655]	3078	93.40	93.53	99.86	106.91
SAMN16616474	gb|AP009048.1|-|3980025-3981183|ARO:3000795|mdtE [Escherichia coli str. K-12 substr. W3110]	1158	94.39	94.39	100.00	105.95
SAMN16616474	gb|CP001633.1|-|630303-631167|ARO:3004801|FTU-1 [Francisella tularensis subsp. tularensis NE061598]	864	99.77	100.00	99.77	100.00
SAMN16616473	gb|AP009048.1|-|4303042-4304509|ARO:3003550|mdtP [Escherichia coli str. K-12 substr. W3110]	1467	91.27	91.27	100.00	109.56
SAMN16616473	gb|U00096.1|+|3660413-3663527|ARO:3000796|mdtF [Escherichia coli str. K-12 substr. MG1655]	3114	90.85	90.88	99.96	110.04
SAMN16616473	gb|BA000007.3|-|4903688-4905062|ARO:3000830|cpxA [Escherichia coli O157:H7 str. Sakai]	1374	95.85	96.87	98.95	103.23
SAMN16616473	gb|U00096.1|+|2154015-2155263|ARO:3000792|mdtA [Escherichia coli str. K-12 substr. MG1655]	1248	98.32	98.56	99.76	101.46
SAMN16616473	gb|D78168.1|+|536-1592|ARO:3000206|emrK [Escherichia coli]	1056	92.42	92.80	99.59	107.76
SAMN16616473	gb|AP009048.1|-|4338624-4340268|ARO:3003576|eptA [Escherichia coli str. K-12 substr. W3110]	1644	91.73	91.73	100.00	109.02
SAMN16616473	gb|U00096.1|+|2155262-2158385|ARO:3000793|mdtB [Escherichia coli str. K-12 substr. MG1655]	3123	95.07	95.10	99.97	105.15
SAMN16616473	gb|AP009048.1|+|2165012-2166416|ARO:3000829|baeS [Escherichia coli str. K-12 substr. W3110]	1404	98.22	98.29	99.93	101.74
SAMN16616473	gb|U00096.3|-|481253-484403|ARO:3000216|acrB [Escherichia coli str. K-12 substr. MG1655]	3150	93.27	93.27	100.00	107.22
SAMN16616473	gb|U00096.3|-|4567286-4568519|ARO:3001214|mdtM [Escherichia coli str. K-12 substr. MG1655]	1233	95.21	95.21	100.00	105.03
SAMN16616473	gb|U00096.1|+|2158385-2161463|ARO:3000794|mdtC [Escherichia coli str. K-12 substr. MG1655]	3078	98.25	98.31	99.93	101.72
SAMN16616473	gb|U00096.1|+|2484373-2487967|ARO:3000833|evgS [Escherichia coli str. K-12 substr. MG1655]	3594	94.07	94.21	99.85	106.14
SAMN16616473	gb|AP009048.1|+|2586250-2589364|ARO:3000491|acrD [Escherichia coli str. K-12 substr. W3110]	3114	92.32	92.32	100.00	108.31
SAMN16616473	gb|AP009048.1|-|4306556-4307588|ARO:3003548|mdtN [Escherichia coli str. K-12 substr. W3110]	1032	92.64	92.64	100.00	107.95
SAMN16616473	gb|U00096.1|+|3415032-3418137|ARO:3000502|AcrF [Escherichia coli str. K-12 substr. MG1655]	3105	99.81	99.81	100.00	100.19
SAMN16616473	gb|U00096.1|+|3413863-3415021|ARO:3000499|AcrE [Escherichia coli str. K-12 substr. MG1655]	1158	94.91	94.91	100.00	105.37
SAMN16616473	gb|AP009048.1|+|2810082-2811255|ARO:3000027|emrA [Escherichia coli str. K-12 substr. W3110]	1173	99.91	100.00	99.91	100.00
SAMN16616473	gb|U00096.3|-|3203309-3204131|ARO:3002986|bacA [Escherichia coli str. K-12 substr. MG1655]	822	97.57	97.69	99.88	102.37
SAMN16616473	gb|U00096.1|+|2812615-2814154|ARO:3000074|emrB [Escherichia coli str. K-12 substr. MG1655]	1539	99.87	100.00	99.87	100.00
SAMN16616473	gb|AP009048.1|-|3980025-3981183|ARO:3000795|mdtE [Escherichia coli str. K-12 substr. W3110]	1158	98.10	98.10	100.00	101.94
SAMN16616473	gb|AP009048.1|-|4304505-4306557|ARO:3003549|mdtO [Escherichia coli str. K-12 substr. W3110]	2052	96.10	96.10	100.00	104.06
SAMN16616473	gb|U00096.3|-|721055-721733|ARO:3003841|kdpE [Escherichia coli str. K-12 substr. MG1655]	678	97.35	97.49	99.85	102.57
SAMN16616473	gb|CP001633.1|-|630303-631167|ARO:3004801|FTU-1 [Francisella tularensis subsp. tularensis NE061598]	864	99.77	100.00	99.77	100.00
SAMN16616473	gb|Z11877.1|+|485-818|ARO:3004039|Ecol_emrE [Escherichia coli]	333	100.00	100.00	100.00	100.00
SAMN16616473	gb|U00096.3|-|484425-485619|ARO:3004043|Ecol_acrA [Escherichia coli str. K-12 substr. MG1655]	1194	100.00	100.00	100.00	100.00
SAMN16616473	gb|U00096.3|-|4377810-4378944|ARO:3004290|Ecol_ampC_BLA [Escherichia coli str. K-12 substr. MG1655]	1134	91.36	92.95	98.29	107.59
SAMN16616473	gb|U00096.3|-|2306971-2308615|ARO:3003952|YojI [Escherichia coli str. K-12 substr. MG1655]	1644	99.51	99.51	100.00	100.49
SAMN16616472	gb|AP009048.1|+|3974604-3975429|ARO:3000508|gadX [Escherichia coli str. K-12 substr. W3110]	825	96.12	96.24	99.87	103.90
SAMN16616472	gb|U00096.1|+|3660413-3663527|ARO:3000796|mdtF [Escherichia coli str. K-12 substr. MG1655]	3114	90.21	90.33	99.86	110.70
SAMN16616472	gb|BA000007.3|-|4903688-4905062|ARO:3000830|cpxA [Escherichia coli O157:H7 str. Sakai]	1374	91.85	92.87	98.90	107.68
SAMN16616472	gb|U00096.1|+|2154015-2155263|ARO:3000792|mdtA [Escherichia coli str. K-12 substr. MG1655]	1248	90.14	90.38	99.73	110.64
SAMN16616472	gb|D78168.1|+|536-1592|ARO:3000206|emrK [Escherichia coli]	1056	91.86	91.86	100.00	108.87
SAMN16616472	gb|AP009048.1|-|4306556-4307588|ARO:3003548|mdtN [Escherichia coli str. K-12 substr. W3110]	1032	94.28	94.28	100.00	106.06
SAMN16616472	gb|U00096.3|-|3203309-3204131|ARO:3002986|bacA [Escherichia coli str. K-12 substr. MG1655]	822	93.07	93.07	100.00	107.45
SAMN16616472	gb|U00096.1|+|2812615-2814154|ARO:3000074|emrB [Escherichia coli str. K-12 substr. MG1655]	1539	96.69	96.69	100.00	103.43
SAMN16616472	gb|AP009048.1|+|1621287-1621671|ARO:3000263|marA [Escherichia coli str. K-12 substr. W3110]	384	96.61	97.92	98.67	102.13
SAMN16616472	gb|CP001633.1|-|630303-631167|ARO:3004801|FTU-1 [Francisella tularensis subsp. tularensis NE061598]	864	99.77	100.00	99.77	100.00
SAMN16616472	gb|Z11877.1|+|485-818|ARO:3004039|Ecol_emrE [Escherichia coli]	333	100.00	100.00	100.00	100.00
SAMN16616472	gb|U00096.3|-|484425-485619|ARO:3004043|Ecol_acrA [Escherichia coli str. K-12 substr. MG1655]	1194	100.00	100.00	100.00	100.00
SAMN16616472	gb|U00096.3|-|2306971-2308615|ARO:3003952|YojI [Escherichia coli str. K-12 substr. MG1655]	1644	90.33	90.39	99.93	110.63
SAMN16616471	gb|AP009048.1|-|4303042-4304509|ARO:3003550|mdtP [Escherichia coli str. K-12 substr. W3110]	1467	96.18	96.25	99.93	103.90
SAMN16616471	gb|U00096.1|+|3660413-3663527|ARO:3000796|mdtF [Escherichia coli str. K-12 substr. MG1655]	3114	92.61	93.10	99.48	107.42
SAMN16616471	gb|U00096.1|-|1124117-1125326|ARO:3001216|mdtH [Escherichia coli str. K-12 substr. MG1655]	1209	91.48	91.48	100.00	109.31
SAMN16616471	gb|U00096.1|+|2154015-2155263|ARO:3000792|mdtA [Escherichia coli str. K-12 substr. MG1655]	1248	95.19	95.35	99.83	104.87
SAMN16616471	gb|BA000007.3|+|3212025-3212640|ARO:3000832|evgA [Escherichia coli O157:H7 str. Sakai]	615	94.15	94.15	100.00	106.22
SAMN16616471	gb|AP009048.1|-|4306556-4307588|ARO:3003548|mdtN [Escherichia coli str. K-12 substr. W3110]	1032	97.58	97.58	100.00	102.48
SAMN16616471	gb|U00096.1|+|3413863-3415021|ARO:3000499|AcrE [Escherichia coli str. K-12 substr. MG1655]	1158	90.16	90.24	99.90	110.81
SAMN16616471	gb|AP009048.1|-|3980025-3981183|ARO:3000795|mdtE [Escherichia coli str. K-12 substr. W3110]	1158	92.57	92.57	100.00	108.02
SAMN16616471	gb|AP009048.1|-|4304505-4306557|ARO:3003549|mdtO [Escherichia coli str. K-12 substr. W3110]	2052	97.51	97.56	99.95	102.50
SAMN16616471	gb|U00096.3|+|966620-968369|ARO:3003950|msbA [Escherichia coli str. K-12 substr. MG1655]	1749	99.37	99.37	100.00	100.63
SAMN16616471	gb|CP001633.1|-|630303-631167|ARO:3004801|FTU-1 [Francisella tularensis subsp. tularensis NE061598]	864	99.77	100.00	99.77	100.00
SAMN16616470	gb|D78168.1|+|1591-3130|ARO:3000254|emrY [Escherichia coli]	1539	96.69	96.82	99.87	103.29
SAMN16616470	gb|AP009048.1|+|2165012-2166416|ARO:3000829|baeS [Escherichia coli str. K-12 substr. W3110]	1404	91.10	91.31	99.77	109.52
SAMN16616470	gb|U00096.1|+|2367070-2368039|ARO:3003578|PmrF [Escherichia coli str. K-12 substr. MG1655]	969	93.91	93.91	100.00	106.48
SAMN16616470	gb|CP001633.1|-|630303-631167|ARO:3004801|FTU-1 [Francisella tularensis subsp. tularensis NE061598]	864	99.77	100.00	99.77	100.00
SAMN16616470	gb|U00096.3|-|2306971-2308615|ARO:3003952|YojI [Escherichia coli str. K-12 substr. MG1655]	1644	89.96	90.45	99.46	110.56
SAMN16616469	gb|U00096.1|-|3412802-3413465|ARO:3000656|AcrS [Escherichia coli str. K-12 substr. MG1655]	663	91.86	92.01	99.84	108.69
SAMN16616469	gb|AP009048.1|+|2165012-2166416|ARO:3000829|baeS [Escherichia coli str. K-12 substr. W3110]	1404	95.94	96.08	99.85	104.08
SAMN16616469	gb|U00096.3|-|4567286-4568519|ARO:3001214|mdtM [Escherichia coli str. K-12 substr. MG1655]	1233	95.21	95.21	100.00	105.03
SAMN16616469	gb|AP009048.1|+|2166412-2167135|ARO:3000828|baeR [Escherichia coli str. K-12 substr. W3110]	723	98.62	98.62	100.00	101.40
SAMN16616469	gb|U00096.1|+|2367070-2368039|ARO:3003578|PmrF [Escherichia coli str. K-12 substr. MG1655]	969	92.05	92.16	99.89	108.51
SAMN16616469	gb|U00096.3|-|721055-721733|ARO:3003841|kdpE [Escherichia coli str. K-12 substr. MG1655]	678	95.87	95.87	100.00	104.31
SAMN16616469	gb|CP001633.1|-|630303-631167|ARO:3004801|FTU-1 [Francisella tularensis subsp. tularensis NE061598]	864	99.77	100.00	99.77	100.00
SAMN16616469	gb|U00096.3|-|2306971-2308615|ARO:3003952|YojI [Escherichia coli str. K-12 substr. MG1655]	1644	89.60	90.15	99.39	110.93
SAMN16616468	gb|AP009048.1|+|1621287-1621671|ARO:3000263|marA [Escherichia coli str. K-12 substr. W3110]	384	99.74	99.74	100.00	100.26
SAMN16616468	gb|U00096.3|-|721055-721733|ARO:3003841|kdpE [Escherichia coli str. K-12 substr. MG1655]	678	91.59	91.59	100.00	109.18
SAMN16616468	gb|CP001633.1|-|630303-631167|ARO:3004801|FTU-1 [Francisella tularensis subsp. tularensis NE061598]	864	99.77	100.00	99.77	100.00
SAMN16616467	gb|BA000007.3|-|4903688-4905062|ARO:3000830|cpxA [Escherichia coli O157:H7 str. Sakai]	1374	98.98	100.00	98.98	100.00
SAMN16616467	gb|BA000007.3|+|3212025-3212640|ARO:3000832|evgA [Escherichia coli O157:H7 str. Sakai]	615	92.52	92.68	99.82	107.89
SAMN16616467	gb|AP009048.1|-|4306556-4307588|ARO:3003548|mdtN [Escherichia coli str. K-12 substr. W3110]	1032	95.93	95.93	100.00	104.24
SAMN16616467	gb|AP009048.1|+|1621287-1621671|ARO:3000263|marA [Escherichia coli str. K-12 substr. W3110]	384	98.70	98.70	100.00	101.32
SAMN16616467	gb|AP009048.1|-|4304505-4306557|ARO:3003549|mdtO [Escherichia coli str. K-12 substr. W3110]	2052	95.13	95.13	100.00	105.12
SAMN16616467	gb|U00096.1|+|2367070-2368039|ARO:3003578|PmrF [Escherichia coli str. K-12 substr. MG1655]	969	91.85	91.85	100.00	108.88
SAMN16616467	gb|U00096.3|-|721055-721733|ARO:3003841|kdpE [Escherichia coli str. K-12 substr. MG1655]	678	97.20	97.20	100.00	102.88
SAMN16616467	gb|CP001633.1|-|630303-631167|ARO:3004801|FTU-1 [Francisella tularensis subsp. tularensis NE061598]	864	99.77	100.00	99.77	100.00
SAMN16616467	gb|FJ768952.1|+|0-1488|ARO:3000237|TolC [Escherichia coli]	1488	91.73	91.80	99.93	108.93
SAMN16616466	gb|AP009048.1|-|4303042-4304509|ARO:3003550|mdtP [Escherichia coli str. K-12 substr. W3110]	1467	99.45	99.66	99.79	100.34
SAMN16616466	gb|U00096.1|+|2154015-2155263|ARO:3000792|mdtA [Escherichia coli str. K-12 substr. MG1655]	1248	92.07	92.15	99.91	108.52
SAMN16616466	gb|U00096.1|-|3412802-3413465|ARO:3000656|AcrS [Escherichia coli str. K-12 substr. MG1655]	663	100.00	100.00	100.00	100.00
SAMN16616466	gb|AP009048.1|+|2586250-2589364|ARO:3000491|acrD [Escherichia coli str. K-12 substr. W3110]	3114	91.46	91.46	100.00	109.34
SAMN16616466	gb|U00096.1|+|2812615-2814154|ARO:3000074|emrB [Escherichia coli str. K-12 substr. MG1655]	1539	93.05	93.05	100.00	107.47
SAMN16616466	gb|CP001633.1|-|630303-631167|ARO:3004801|FTU-1 [Francisella tularensis subsp. tularensis NE061598]	864	99.77	100.00	99.77	100.00
SAMN16616465	gb|U00096.1|-|1124117-1125326|ARO:3001216|mdtH [Escherichia coli str. K-12 substr. MG1655]	1209	90.32	90.41	99.91	110.61
SAMN16616465	gb|U00096.1|+|2154015-2155263|ARO:3000792|mdtA [Escherichia coli str. K-12 substr. MG1655]	1248	91.19	91.19	100.00	109.67
SAMN16616465	gb|CP000800.1|-|1191727-1192954|ARO:3001329|mdtG [Escherichia coli O139:H28 str. E24377A]	1227	93.40	93.89	99.48	106.51
SAMN16616465	gb|D78168.1|+|536-1592|ARO:3000206|emrK [Escherichia coli]	1056	90.06	90.06	100.00	111.04
SAMN16616465	gb|BA000007.3|+|3212025-3212640|ARO:3000832|evgA [Escherichia coli O157:H7 str. Sakai]	615	97.56	97.56	100.00	102.50
SAMN16616465	gb|AP009048.1|-|4306556-4307588|ARO:3003548|mdtN [Escherichia coli str. K-12 substr. W3110]	1032	91.67	92.15	99.47	108.52
SAMN16616465	gb|AP009048.1|+|2810082-2811255|ARO:3000027|emrA [Escherichia coli str. K-12 substr. W3110]	1173	96.85	97.27	99.56	102.80
SAMN16616465	gb|U00096.1|+|2812615-2814154|ARO:3000074|emrB [Escherichia coli str. K-12 substr. MG1655]	1539	90.25	90.25	100.00	110.80
SAMN16616465	gb|CP001633.1|-|630303-631167|ARO:3004801|FTU-1 [Francisella tularensis subsp. tularensis NE061598]	864	99.77	100.00	99.77	100.00
SAMN16616465	gb|U00096.3|-|4377810-4378944|ARO:3004290|Ecol_ampC_BLA [Escherichia coli str. K-12 substr. MG1655]	1134	99.91	100.00	99.91	100.00
SAMN16616258	gb|CP001633.1|-|630303-631167|ARO:3004801|FTU-1 [Francisella tularensis subsp. tularensis NE061598]	864	99.77	100.00	99.77	100.00
SAMN16616464	gb|L12710.1|+|0-549|ARO:3002556|AAC(6')-Ii [Enterococcus faecium]	549	97.63	98.00	99.63	102.04
SAMN16616464	gb|CP004067.1|+|52914-53709|ARO:3002647|APH(3')-IIIa [Campylobacter coli CVM N29710]	795	100.00	100.00	100.00	100.00
SAMN16616464	gb|AY712687.1|+|0-831|ARO:3002628|aad(6) [Streptococcus oralis] Partial	831	97.59	100.00	97.59	100.00
SAMN16616464	gb|U01945.1|+|373-916|ARO:3002897|SAT-4 [Campylobacter coli]	543	99.82	100.00	99.82	100.00
SAMN16616464	gb|CP001633.1|-|630303-631167|ARO:3004801|FTU-1 [Francisella tularensis subsp. tularensis NE061598]	864	99.77	100.00	99.77	100.00
SAMN16616464	gb|M11036.1|+|0-1377|ARO:3000179|tet(L) [Geobacillus stearothermophilus]	1377	99.78	100.00	99.78	100.00
SAMN16616464	gb|AF507977.1|+|17463-18111|ARO:3004456|Efac_ACT_CHL [Enterococcus faecium]	648	93.36	93.36	100.00	107.11
SAMN16616463	gb|CP004067.1|+|52914-53709|ARO:3002647|APH(3')-IIIa [Campylobacter coli CVM N29710]	795	100.00	100.00	100.00	100.00
SAMN16616463	gb|AF242872.1|+|2131-2878|ARO:3000375|ErmB [Enterococcus faecium]	747	98.93	99.60	99.33	100.40
SAMN16616463	gb|U01945.1|+|373-916|ARO:3002897|SAT-4 [Campylobacter coli]	543	99.82	100.00	99.82	100.00
SAMN16616463	gb|AB467372.1|+|284-1571|ARO:3003954|efmA [Enterococcus faecium]	1287	97.51	97.59	99.92	102.47
SAMN16616463	gb|CP001633.1|-|630303-631167|ARO:3004801|FTU-1 [Francisella tularensis subsp. tularensis NE061598]	864	99.77	100.00	99.77	100.00
SAMN16616463	gb|M11036.1|+|0-1377|ARO:3000179|tet(L) [Geobacillus stearothermophilus]	1377	94.19	94.48	99.69	105.84
SAMN16616463	gb|AF507977.1|+|17463-18111|ARO:3004456|Efac_ACT_CHL [Enterococcus faecium]	648	100.00	100.00	100.00	100.00
SAMN16616462	gb|CP004067.1|+|52914-53709|ARO:3002647|APH(3')-IIIa [Campylobacter coli CVM N29710]	795	100.00	100.00	100.00	100.00
SAMN16616462	gb|AF242872.1|+|2131-2878|ARO:3000375|ErmB [Enterococcus faecium]	747	99.20	99.87	99.33	100.13
SAMN16616462	gb|AY712687.1|+|0-831|ARO:3002628|aad(6) [Streptococcus oralis] Partial	831	95.07	95.07	100.00	105.19
SAMN16616462	gb|U01945.1|+|373-916|ARO:3002897|SAT-4 [Campylobacter coli]	543	99.82	100.00	99.82	100.00
SAMN16616462	gb|CP001633.1|-|630303-631167|ARO:3004801|FTU-1 [Francisella tularensis subsp. tularensis NE061598]	864	99.77	100.00	99.77	100.00
SAMN16616462	gb|M11036.1|+|0-1377|ARO:3000179|tet(L) [Geobacillus stearothermophilus]	1377	99.78	100.00	99.78	100.00
SAMN16616462	gb|AF507977.1|+|17463-18111|ARO:3004456|Efac_ACT_CHL [Enterococcus faecium]	648	100.00	100.00	100.00	100.00
SAMN16616461	gb|L12710.1|+|0-549|ARO:3002556|AAC(6')-Ii [Enterococcus faecium]	549	99.64	100.00	99.64	100.00
SAMN16616461	gb|CP004067.1|+|52914-53709|ARO:3002647|APH(3')-IIIa [Campylobacter coli CVM N29710]	795	100.00	100.00	100.00	100.00
SAMN16616461	gb|AF242872.1|+|2131-2878|ARO:3000375|ErmB [Enterococcus faecium]	747	99.20	99.87	99.33	100.13
SAMN16616461	gb|AY712687.1|+|0-831|ARO:3002628|aad(6) [Streptococcus oralis] Partial	831	97.95	97.95	100.00	102.09
SAMN16616461	gb|U01945.1|+|373-916|ARO:3002897|SAT-4 [Campylobacter coli]	543	99.82	100.00	99.82	100.00
SAMN16616461	gb|AF313494.1|+|0-1479|ARO:3002819|msrC [Enterococcus faecium]	1479	89.45	94.73	94.43	105.57
SAMN16616461	gb|AB467372.1|+|284-1571|ARO:3003954|efmA [Enterococcus faecium]	1287	99.84	100.00	99.84	100.00
SAMN16616461	gb|CP001633.1|-|630303-631167|ARO:3004801|FTU-1 [Francisella tularensis subsp. tularensis NE061598]	864	99.77	100.00	99.77	100.00
SAMN16616461	gb|M11036.1|+|0-1377|ARO:3000179|tet(L) [Geobacillus stearothermophilus]	1377	99.78	100.00	99.78	100.00
SAMN16616461	gb|AF507977.1|+|17463-18111|ARO:3004456|Efac_ACT_CHL [Enterococcus faecium]	648	100.00	100.00	100.00	100.00
SAMN16616461	gb|M97297.1|+|8016-8624|ARO:3002949|vanX_in_vanA_cl [Enterococcus faecium]	609	95.73	95.89	99.83	104.28
SAMN16616460	gb|CP004067.1|+|52914-53709|ARO:3002647|APH(3')-IIIa [Campylobacter coli CVM N29710]	795	100.00	100.00	100.00	100.00
SAMN16616460	gb|AF242872.1|+|2131-2878|ARO:3000375|ErmB [Enterococcus faecium]	747	99.20	99.87	99.33	100.13
SAMN16616460	gb|AY712687.1|+|0-831|ARO:3002628|aad(6) [Streptococcus oralis] Partial	831	93.50	93.50	100.00	106.95
SAMN16616460	gb|U01945.1|+|373-916|ARO:3002897|SAT-4 [Campylobacter coli]	543	99.82	100.00	99.82	100.00
SAMN16616460	gb|CP001633.1|-|630303-631167|ARO:3004801|FTU-1 [Francisella tularensis subsp. tularensis NE061598]	864	99.77	100.00	99.77	100.00
SAMN16616460	gb|M11036.1|+|0-1377|ARO:3000179|tet(L) [Geobacillus stearothermophilus]	1377	99.78	100.00	99.78	100.00
SAMN16616460	gb|AF507977.1|+|17463-18111|ARO:3004456|Efac_ACT_CHL [Enterococcus faecium]	648	97.69	97.69	100.00	102.37
SAMN16616459	gb|M97297.1|+|10116-10601|ARO:3002962|vanZ_in_vanA_cl [Enterococcus faecium]	486	94.24	94.24	100.00	106.11
SAMN16616459	gb|CP004067.1|+|52914-53709|ARO:3002647|APH(3')-IIIa [Campylobacter coli CVM N29710]	795	90.31	90.44	99.86	110.57
SAMN16616459	gb|AF242872.1|+|2131-2878|ARO:3000375|ErmB [Enterococcus faecium]	747	99.06	99.73	99.33	100.27
SAMN16616459	gb|AY712687.1|+|0-831|ARO:3002628|aad(6) [Streptococcus oralis] Partial	831	94.58	94.58	100.00	105.73
SAMN16616459	gb|U01945.1|+|373-916|ARO:3002897|SAT-4 [Campylobacter coli]	543	99.82	100.00	99.82	100.00
SAMN16616459	gb|CP001633.1|-|630303-631167|ARO:3004801|FTU-1 [Francisella tularensis subsp. tularensis NE061598]	864	99.77	100.00	99.77	100.00
SAMN16616459	gb|M11036.1|+|0-1377|ARO:3000179|tet(L) [Geobacillus stearothermophilus]	1377	95.86	96.08	99.77	104.08
SAMN16616458	gb|CP004067.1|+|52914-53709|ARO:3002647|APH(3')-IIIa [Campylobacter coli CVM N29710]	795	100.00	100.00	100.00	100.00
SAMN16616458	gb|AF242872.1|+|2131-2878|ARO:3000375|ErmB [Enterococcus faecium]	747	99.20	99.87	99.33	100.13
SAMN16616458	gb|AY712687.1|+|0-831|ARO:3002628|aad(6) [Streptococcus oralis] Partial	831	93.38	93.38	100.00	107.09
SAMN16616458	gb|U01945.1|+|373-916|ARO:3002897|SAT-4 [Campylobacter coli]	543	99.82	100.00	99.82	100.00
SAMN16616458	gb|CP001633.1|-|630303-631167|ARO:3004801|FTU-1 [Francisella tularensis subsp. tularensis NE061598]	864	99.77	100.00	99.77	100.00
SAMN16616458	gb|M11036.1|+|0-1377|ARO:3000179|tet(L) [Geobacillus stearothermophilus]	1377	99.78	100.00	99.78	100.00
SAMN16616458	gb|AF507977.1|+|17463-18111|ARO:3004456|Efac_ACT_CHL [Enterococcus faecium]	648	100.00	100.00	100.00	100.00
SAMN16616458	gb|M97297.1|+|6018-6986|ARO:3002942|vanH_in_vanA_cl [Enterococcus faecium]	969	95.25	95.46	99.78	104.76
SAMN16616457	gb|L12710.1|+|0-549|ARO:3002556|AAC(6')-Ii [Enterococcus faecium]	549	99.64	100.00	99.64	100.00
SAMN16616457	gb|CP004067.1|+|52914-53709|ARO:3002647|APH(3')-IIIa [Campylobacter coli CVM N29710]	795	100.00	100.00	100.00	100.00
SAMN16616457	gb|AF242872.1|+|2131-2878|ARO:3000375|ErmB [Enterococcus faecium]	747	99.20	99.87	99.33	100.13
SAMN16616457	gb|AY712687.1|+|0-831|ARO:3002628|aad(6) [Streptococcus oralis] Partial	831	99.52	99.52	100.00	100.48
SAMN16616457	gb|U01945.1|+|373-916|ARO:3002897|SAT-4 [Campylobacter coli]	543	99.82	100.00	99.82	100.00
SAMN16616457	gb|AB467372.1|+|284-1571|ARO:3003954|efmA [Enterococcus faecium]	1287	95.88	95.96	99.92	104.21
SAMN16616457	gb|CP001633.1|-|630303-631167|ARO:3004801|FTU-1 [Francisella tularensis subsp. tularensis NE061598]	864	99.77	100.00	99.77	100.00
SAMN16616457	gb|M11036.1|+|0-1377|ARO:3000179|tet(L) [Geobacillus stearothermophilus]	1377	99.78	100.00	99.78	100.00
SAMN16616457	gb|AF507977.1|+|17463-18111|ARO:3004456|Efac_ACT_CHL [Enterococcus faecium]	648	99.54	99.54	100.00	100.47
SAMN16616456	gb|CP004067.1|+|52914-53709|ARO:3002647|APH(3')-IIIa [Campylobacter coli CVM N29710]	795	100.00	100.00	100.00	100.00
SAMN16616456	gb|U01945.1|+|373-916|ARO:3002897|SAT-4 [Campylobacter coli]	543	99.82	100.00	99.82	100.00
SAMN16616456	gb|CP001633.1|-|630303-631167|ARO:3004801|FTU-1 [Francisella tularensis subsp. tularensis NE061598]	864	99.77	100.00	99.77	100.00
SAMN16616456	gb|M11036.1|+|0-1377|ARO:3000179|tet(L) [Geobacillus stearothermophilus]	1377	99.78	100.00	99.78	100.00
SAMN16616456	gb|AF507977.1|+|17463-18111|ARO:3004456|Efac_ACT_CHL [Enterococcus faecium]	648	100.00	100.00	100.00	100.00
SAMN16616455	gb|CP004067.1|+|52914-53709|ARO:3002647|APH(3')-IIIa [Campylobacter coli CVM N29710]	795	100.00	100.00	100.00	100.00
SAMN16616455	gb|AF242872.1|+|2131-2878|ARO:3000375|ErmB [Enterococcus faecium]	747	99.20	99.87	99.33	100.13
SAMN16616455	gb|U01945.1|+|373-916|ARO:3002897|SAT-4 [Campylobacter coli]	543	99.82	100.00	99.82	100.00
SAMN16616455	gb|CP001633.1|-|630303-631167|ARO:3004801|FTU-1 [Francisella tularensis subsp. tularensis NE061598]	864	99.77	100.00	99.77	100.00
SAMN16616455	gb|M11036.1|+|0-1377|ARO:3000179|tet(L) [Geobacillus stearothermophilus]	1377	91.29	91.94	99.29	108.77
SAMN16616455	gb|AF507977.1|+|17463-18111|ARO:3004456|Efac_ACT_CHL [Enterococcus faecium]	648	99.69	100.00	99.69	100.00
SAMN16616257	gb|CP001633.1|-|630303-631167|ARO:3004801|FTU-1 [Francisella tularensis subsp. tularensis NE061598]	864	99.77	100.00	99.77	100.00
SAMN16616454	gb|CP004067.1|+|52914-53709|ARO:3002647|APH(3')-IIIa [Campylobacter coli CVM N29710]	795	100.00	100.00	100.00	100.00
SAMN16616454	gb|AF242872.1|+|2131-2878|ARO:3000375|ErmB [Enterococcus faecium]	747	99.20	100.00	99.20	100.00
SAMN16616454	gb|AY712687.1|+|0-831|ARO:3002628|aad(6) [Streptococcus oralis] Partial	831	98.44	98.44	100.00	101.59
SAMN16616454	gb|U01945.1|+|373-916|ARO:3002897|SAT-4 [Campylobacter coli]	543	99.82	100.00	99.82	100.00
SAMN16616454	gb|AB467372.1|+|284-1571|ARO:3003954|efmA [Enterococcus faecium]	1287	92.46	92.62	99.83	107.97
SAMN16616454	gb|CP001633.1|-|630303-631167|ARO:3004801|FTU-1 [Francisella tularensis subsp. tularensis NE061598]	864	99.77	100.00	99.77	100.00
SAMN16616454	gb|M11036.1|+|0-1377|ARO:3000179|tet(L) [Geobacillus stearothermophilus]	1377	99.78	100.00	99.78	100.00
SAMN16616454	gb|M97297.1|+|9052-9963|ARO:3002955|vanY_in_vanA_cl [Enterococcus faecium]	912	94.30	94.74	99.54	105.56
SAMN16616454	gb|M97297.1|+|8016-8624|ARO:3002949|vanX_in_vanA_cl [Enterococcus faecium]	609	90.15	90.31	99.82	110.73
SAMN16616453	gb|L12710.1|+|0-549|ARO:3002556|AAC(6')-Ii [Enterococcus faecium]	549	99.09	100.00	99.09	100.00
SAMN16616453	gb|CP004067.1|+|52914-53709|ARO:3002647|APH(3')-IIIa [Campylobacter coli CVM N29710]	795	100.00	100.00	100.00	100.00
SAMN16616453	gb|AF242872.1|+|2131-2878|ARO:3000375|ErmB [Enterococcus faecium]	747	98.39	99.06	99.32	100.95
SAMN16616453	gb|U01945.1|+|373-916|ARO:3002897|SAT-4 [Campylobacter coli]	543	99.45	99.63	99.82	100.37
SAMN16616453	gb|CP001633.1|-|630303-631167|ARO:3004801|FTU-1 [Francisella tularensis subsp. tularensis NE061598]	864	99.77	100.00	99.77	100.00
SAMN16616453	gb|M11036.1|+|0-1377|ARO:3000179|tet(L) [Geobacillus stearothermophilus]	1377	99.64	100.00	99.64	100.00
SAMN16616453	gb|AF507977.1|+|17463-18111|ARO:3004456|Efac_ACT_CHL [Enterococcus faecium]	648	100.00	100.00	100.00	100.00
SAMN16616453	gb|M97297.1|+|8016-8624|ARO:3002949|vanX_in_vanA_cl [Enterococcus faecium]	609	92.45	92.61	99.82	107.98
SAMN16616452	gb|CP004067.1|+|52914-53709|ARO:3002647|APH(3')-IIIa [Campylobacter coli CVM N29710]	795	100.00	100.00	100.00	100.00
SAMN16616452	gb|AF242872.1|+|2131-2878|ARO:3000375|ErmB [Enterococcus faecium]	747	92.64	95.58	96.92	104.62
SAMN16616452	gb|AY712687.1|+|0-831|ARO:3002628|aad(6) [Streptococcus oralis] Partial	831	95.07	95.07	100.00	105.19
SAMN16616452	gb|U01945.1|+|373-916|ARO:3002897|SAT-4 [Campylobacter coli]	543	99.82	100.00	99.82	100.00
SAMN16616452	gb|CP001633.1|-|630303-631167|ARO:3004801|FTU-1 [Francisella tularensis subsp. tularensis NE061598]	864	99.77	100.00	99.77	100.00
SAMN16616452	gb|M11036.1|+|0-1377|ARO:3000179|tet(L) [Geobacillus stearothermophilus]	1377	92.81	93.03	99.77	107.49
SAMN16616451	gb|L12710.1|+|0-549|ARO:3002556|AAC(6')-Ii [Enterococcus faecium]	549	99.64	100.00	99.64	100.00
SAMN16616451	gb|CP004067.1|+|52914-53709|ARO:3002647|APH(3')-IIIa [Campylobacter coli CVM N29710]	795	100.00	100.00	100.00	100.00
SAMN16616451	gb|AF242872.1|+|2131-2878|ARO:3000375|ErmB [Enterococcus faecium]	747	99.20	99.87	99.33	100.13
SAMN16616451	gb|AY712687.1|+|0-831|ARO:3002628|aad(6) [Streptococcus oralis] Partial	831	98.44	98.44	100.00	101.59
SAMN16616451	gb|U01945.1|+|373-916|ARO:3002897|SAT-4 [Campylobacter coli]	543	99.82	100.00	99.82	100.00
SAMN16616451	gb|CP001633.1|-|630303-631167|ARO:3004801|FTU-1 [Francisella tularensis subsp. tularensis NE061598]	864	99.77	100.00	99.77	100.00
SAMN16616451	gb|M11036.1|+|0-1377|ARO:3000179|tet(L) [Geobacillus stearothermophilus]	1377	90.05	90.34	99.68	110.69
SAMN16616451	gb|AF507977.1|+|17463-18111|ARO:3004456|Efac_ACT_CHL [Enterococcus faecium]	648	100.00	100.00	100.00	100.00
SAMN16616450	gb|L12710.1|+|0-549|ARO:3002556|AAC(6')-Ii [Enterococcus faecium]	549	90.16	90.53	99.60	110.46
SAMN16616450	gb|CP004067.1|+|52914-53709|ARO:3002647|APH(3')-IIIa [Campylobacter coli CVM N29710]	795	97.48	97.48	100.00	102.58
SAMN16616450	gb|AF242872.1|+|2131-2878|ARO:3000375|ErmB [Enterococcus faecium]	747	99.06	99.87	99.20	100.13
SAMN16616450	gb|AY712687.1|+|0-831|ARO:3002628|aad(6) [Streptococcus oralis] Partial	831	98.44	98.44	100.00	101.59
SAMN16616450	gb|U01945.1|+|373-916|ARO:3002897|SAT-4 [Campylobacter coli]	543	99.82	100.00	99.82	100.00
SAMN16616450	gb|CP001633.1|-|630303-631167|ARO:3004801|FTU-1 [Francisella tularensis subsp. tularensis NE061598]	864	99.77	100.00	99.77	100.00
SAMN16616450	gb|M11036.1|+|0-1377|ARO:3000179|tet(L) [Geobacillus stearothermophilus]	1377	99.78	100.00	99.78	100.00
SAMN16616450	gb|AF507977.1|+|17463-18111|ARO:3004456|Efac_ACT_CHL [Enterococcus faecium]	648	98.92	98.92	100.00	101.09
SAMN16616449	gb|L12710.1|+|0-549|ARO:3002556|AAC(6')-Ii [Enterococcus faecium]	549	90.35	90.71	99.60	110.24
SAMN16616449	gb|CP004067.1|+|52914-53709|ARO:3002647|APH(3')-IIIa [Campylobacter coli CVM N29710]	795	100.00	100.00	100.00	100.00
SAMN16616449	gb|AF242872.1|+|2131-2878|ARO:3000375|ErmB [Enterococcus faecium]	747	99.20	99.87	99.33	100.13
SAMN16616449	gb|AY712687.1|+|0-831|ARO:3002628|aad(6) [Streptococcus oralis] Partial	831	97.95	97.95	100.00	102.09
SAMN16616449	gb|U01945.1|+|373-916|ARO:3002897|SAT-4 [Campylobacter coli]	543	99.82	100.00	99.82	100.00
SAMN16616449	gb|CP001633.1|-|630303-631167|ARO:3004801|FTU-1 [Francisella tularensis subsp. tularensis NE061598]	864	99.77	100.00	99.77	100.00
SAMN16616449	gb|M11036.1|+|0-1377|ARO:3000179|tet(L) [Geobacillus stearothermophilus]	1377	97.17	97.39	99.78	102.68
SAMN16616449	gb|AF507977.1|+|17463-18111|ARO:3004456|Efac_ACT_CHL [Enterococcus faecium]	648	98.77	98.77	100.00	101.25
SAMN16616448	gb|CP004067.1|+|52914-53709|ARO:3002647|APH(3')-IIIa [Campylobacter coli CVM N29710]	795	100.00	100.00	100.00	100.00
SAMN16616448	gb|AF242872.1|+|2131-2878|ARO:3000375|ErmB [Enterococcus faecium]	747	99.20	100.00	99.20	100.00
SAMN16616448	gb|AY712687.1|+|0-831|ARO:3002628|aad(6) [Streptococcus oralis] Partial	831	96.75	96.99	99.75	103.10
SAMN16616448	gb|U01945.1|+|373-916|ARO:3002897|SAT-4 [Campylobacter coli]	543	99.82	100.00	99.82	100.00
SAMN16616448	gb|CP001633.1|-|630303-631167|ARO:3004801|FTU-1 [Francisella tularensis subsp. tularensis NE061598]	864	99.77	100.00	99.77	100.00
SAMN16616448	gb|M11036.1|+|0-1377|ARO:3000179|tet(L) [Geobacillus stearothermophilus]	1377	93.10	93.97	99.07	106.41
SAMN16616448	gb|AF507977.1|+|17463-18111|ARO:3004456|Efac_ACT_CHL [Enterococcus faecium]	648	100.00	100.00	100.00	100.00
SAMN16616447	gb|CP001633.1|-|630303-631167|ARO:3004801|FTU-1 [Francisella tularensis subsp. tularensis NE061598]	864	99.77	100.00	99.77	100.00
SAMN16616446	gb|CP001633.1|-|630303-631167|ARO:3004801|FTU-1 [Francisella tularensis subsp. tularensis NE061598]	864	99.77	100.00	99.77	100.00
SAMN16616445	gb|CP001633.1|-|630303-631167|ARO:3004801|FTU-1 [Francisella tularensis subsp. tularensis NE061598]	864	99.77	100.00	99.77	100.00
SAMN16616256	gb|CP001633.1|-|630303-631167|ARO:3004801|FTU-1 [Francisella tularensis subsp. tularensis NE061598]	864	99.77	100.00	99.77	100.00
SAMN16616444	gb|CP001633.1|-|630303-631167|ARO:3004801|FTU-1 [Francisella tularensis subsp. tularensis NE061598]	864	99.77	100.00	99.77	100.00
SAMN16616443	gb|CP001633.1|-|630303-631167|ARO:3004801|FTU-1 [Francisella tularensis subsp. tularensis NE061598]	864	99.77	100.00	99.77	100.00
SAMN16616442	gb|CP001633.1|-|630303-631167|ARO:3004801|FTU-1 [Francisella tularensis subsp. tularensis NE061598]	864	99.77	100.00	99.77	100.00
SAMN16616441	gb|CP001633.1|-|630303-631167|ARO:3004801|FTU-1 [Francisella tularensis subsp. tularensis NE061598]	864	99.77	100.00	99.77	100.00
SAMN16616440	gb|CP001633.1|-|630303-631167|ARO:3004801|FTU-1 [Francisella tularensis subsp. tularensis NE061598]	864	99.77	100.00	99.77	100.00
SAMN16616439	gb|CP001633.1|-|630303-631167|ARO:3004801|FTU-1 [Francisella tularensis subsp. tularensis NE061598]	864	99.77	100.00	99.77	100.00
SAMN16616438	gb|CP001633.1|-|630303-631167|ARO:3004801|FTU-1 [Francisella tularensis subsp. tularensis NE061598]	864	99.77	100.00	99.77	100.00
SAMN16616437	gb|CP001633.1|-|630303-631167|ARO:3004801|FTU-1 [Francisella tularensis subsp. tularensis NE061598]	864	99.77	100.00	99.77	100.00
SAMN16616436	gb|CP001633.1|-|630303-631167|ARO:3004801|FTU-1 [Francisella tularensis subsp. tularensis NE061598]	864	99.77	100.00	99.77	100.00
SAMN16616435	gb|CP001633.1|-|630303-631167|ARO:3004801|FTU-1 [Francisella tularensis subsp. tularensis NE061598]	864	99.77	100.00	99.77	100.00
SAMN16616255	gb|CP001633.1|-|630303-631167|ARO:3004801|FTU-1 [Francisella tularensis subsp. tularensis NE061598]	864	99.77	100.00	99.77	100.00
SAMN16616237	gb|CP001633.1|-|630303-631167|ARO:3004801|FTU-1 [Francisella tularensis subsp. tularensis NE061598]	864	99.77	100.00	99.77	100.00
SAMN16616434	gb|CP001633.1|-|630303-631167|ARO:3004801|FTU-1 [Francisella tularensis subsp. tularensis NE061598]	864	99.77	100.00	99.77	100.00
SAMN16616433	gb|CP001633.1|-|630303-631167|ARO:3004801|FTU-1 [Francisella tularensis subsp. tularensis NE061598]	864	99.77	100.00	99.77	100.00
SAMN16616432	gb|CP001633.1|-|630303-631167|ARO:3004801|FTU-1 [Francisella tularensis subsp. tularensis NE061598]	864	99.77	100.00	99.77	100.00
SAMN16616431	gb|CP001633.1|-|630303-631167|ARO:3004801|FTU-1 [Francisella tularensis subsp. tularensis NE061598]	864	99.77	100.00	99.77	100.00
SAMN16616430	gb|CP001633.1|-|630303-631167|ARO:3004801|FTU-1 [Francisella tularensis subsp. tularensis NE061598]	864	99.77	100.00	99.77	100.00
SAMN16616429	gb|CP001633.1|-|630303-631167|ARO:3004801|FTU-1 [Francisella tularensis subsp. tularensis NE061598]	864	99.77	100.00	99.77	100.00
SAMN16616428	gb|CP001633.1|-|630303-631167|ARO:3004801|FTU-1 [Francisella tularensis subsp. tularensis NE061598]	864	99.77	100.00	99.77	100.00
SAMN16616427	gb|AP009048.1|-|4303042-4304509|ARO:3003550|mdtP [Escherichia coli str. K-12 substr. W3110]	1467	99.18	99.25	99.93	100.76
SAMN16616427	gb|D78168.1|+|1591-3130|ARO:3000254|emrY [Escherichia coli]	1539	90.19	90.77	99.36	110.16
SAMN16616427	gb|CP000800.1|-|1191727-1192954|ARO:3001329|mdtG [Escherichia coli O139:H28 str. E24377A]	1227	89.65	90.30	99.28	110.74
SAMN16616427	gb|AP009048.1|-|4338624-4340268|ARO:3003576|eptA [Escherichia coli str. K-12 substr. W3110]	1644	92.64	92.64	100.00	107.94
SAMN16616427	gb|U00096.3|-|3203309-3204131|ARO:3002986|bacA [Escherichia coli str. K-12 substr. MG1655]	822	90.02	90.02	100.00	111.08
SAMN16616427	gb|AP009048.1|+|1621287-1621671|ARO:3000263|marA [Escherichia coli str. K-12 substr. W3110]	384	94.53	94.79	99.73	105.49
SAMN16616427	gb|U00096.3|-|721055-721733|ARO:3003841|kdpE [Escherichia coli str. K-12 substr. MG1655]	678	99.56	100.00	99.56	100.00
SAMN16616427	gb|CP001633.1|-|630303-631167|ARO:3004801|FTU-1 [Francisella tularensis subsp. tularensis NE061598]	864	99.77	100.00	99.77	100.00
SAMN16616427	gb|Z11877.1|+|485-818|ARO:3004039|Ecol_emrE [Escherichia coli]	333	94.29	95.80	98.43	104.39
SAMN16616426	gb|AP009048.1|-|4303042-4304509|ARO:3003550|mdtP [Escherichia coli str. K-12 substr. W3110]	1467	95.71	95.91	99.79	104.26
SAMN16616426	gb|AP009048.1|+|3974604-3975429|ARO:3000508|gadX [Escherichia coli str. K-12 substr. W3110]	825	91.88	92.00	99.87	108.70
SAMN16616426	gb|U00096.3|-|4567286-4568519|ARO:3001214|mdtM [Escherichia coli str. K-12 substr. MG1655]	1233	99.27	99.27	100.00	100.74
SAMN16616426	gb|AP009048.1|-|4304505-4306557|ARO:3003549|mdtO [Escherichia coli str. K-12 substr. W3110]	2052	91.47	91.52	99.95	109.27
SAMN16616426	gb|U00096.1|+|2367070-2368039|ARO:3003578|PmrF [Escherichia coli str. K-12 substr. MG1655]	969	94.12	94.12	100.00	106.25
SAMN16616426	gb|CP001633.1|-|630303-631167|ARO:3004801|FTU-1 [Francisella tularensis subsp. tularensis NE061598]	864	99.77	100.00	99.77	100.00
SAMN16616426	gb|Z11877.1|+|485-818|ARO:3004039|Ecol_emrE [Escherichia coli]	333	98.50	98.50	100.00	101.52
SAMN16616425	gb|BA000007.3|+|3212025-3212640|ARO:3000832|evgA [Escherichia coli O157:H7 str. Sakai]	615	92.68	92.68	100.00	107.89
SAMN16616425	gb|U00096.1|+|2158385-2161463|ARO:3000794|mdtC [Escherichia coli str. K-12 substr. MG1655]	3078	89.96	90.22	99.71	110.84
SAMN16616425	gb|AP009048.1|-|4306556-4307588|ARO:3003548|mdtN [Escherichia coli str. K-12 substr. W3110]	1032	96.61	96.90	99.70	103.20
SAMN16616425	gb|U00096.1|+|3415032-3418137|ARO:3000502|AcrF [Escherichia coli str. K-12 substr. MG1655]	3105	90.56	90.69	99.86	110.26
SAMN16616425	gb|CP015085.1|-|2551711-2552440|ARO:3003838|gadW [Escherichia coli O25b:H4]	729	85.46	90.12	94.82	110.96
SAMN16616425	gb|U00096.3|-|721055-721733|ARO:3003841|kdpE [Escherichia coli str. K-12 substr. MG1655]	678	90.12	91.59	98.39	109.18
SAMN16616425	gb|CP001633.1|-|630303-631167|ARO:3004801|FTU-1 [Francisella tularensis subsp. tularensis NE061598]	864	99.77	100.00	99.77	100.00
SAMN16616254	gb|CP001633.1|-|630303-631167|ARO:3004801|FTU-1 [Francisella tularensis subsp. tularensis NE061598]	864	99.77	100.00	99.77	100.00
SAMN16616254	gb|NC_002516.2|-|779462-780101|ARO:3002679|Paer_catB7 [Pseudomonas aeruginosa PAO1]	639	92.33	92.80	99.49	107.76
SAMN16616254	gb|AE004091.2|+|4705955-4706402|ARO:3000806|MexG [Pseudomonas aeruginosa PAO1]	447	93.96	93.96	100.00	106.43
SAMN16616424	gb|CP001633.1|-|630303-631167|ARO:3004801|FTU-1 [Francisella tularensis subsp. tularensis NE061598]	864	99.77	100.00	99.77	100.00
SAMN16616423	gb|CP001633.1|-|630303-631167|ARO:3004801|FTU-1 [Francisella tularensis subsp. tularensis NE061598]	864	99.77	100.00	99.77	100.00
SAMN16616422	gb|CP001633.1|-|630303-631167|ARO:3004801|FTU-1 [Francisella tularensis subsp. tularensis NE061598]	864	99.77	100.00	99.77	100.00
SAMN16616421	gb|CP001633.1|-|630303-631167|ARO:3004801|FTU-1 [Francisella tularensis subsp. tularensis NE061598]	864	99.77	100.00	99.77	100.00
SAMN16616420	gb|CP001633.1|-|630303-631167|ARO:3004801|FTU-1 [Francisella tularensis subsp. tularensis NE061598]	864	99.77	100.00	99.77	100.00
SAMN16616419	gb|CP001633.1|-|630303-631167|ARO:3004801|FTU-1 [Francisella tularensis subsp. tularensis NE061598]	864	99.77	100.00	99.77	100.00
SAMN16616418	gb|CP001633.1|-|630303-631167|ARO:3004801|FTU-1 [Francisella tularensis subsp. tularensis NE061598]	864	99.77	100.00	99.77	100.00
SAMN16616417	gb|CP001633.1|-|630303-631167|ARO:3004801|FTU-1 [Francisella tularensis subsp. tularensis NE061598]	864	99.77	100.00	99.77	100.00
SAMN16616416	gb|CP001633.1|-|630303-631167|ARO:3004801|FTU-1 [Francisella tularensis subsp. tularensis NE061598]	864	99.77	100.00	99.77	100.00
SAMN16616415	gb|CP001633.1|-|630303-631167|ARO:3004801|FTU-1 [Francisella tularensis subsp. tularensis NE061598]	864	99.77	100.00	99.77	100.00
SAMN16616253	gb|AE004091.2|+|1221690-1222098|ARO:3000149|FosA [Pseudomonas aeruginosa PAO1]	408	96.32	96.57	99.75	103.55
SAMN16616253	gb|AE004091.2|+|4903465-4904596|ARO:3003030|MexV [Pseudomonas aeruginosa PAO1]	1131	92.57	92.57	100.00	108.02
SAMN16616253	gb|CP001633.1|-|630303-631167|ARO:3004801|FTU-1 [Francisella tularensis subsp. tularensis NE061598]	864	99.77	100.00	99.77	100.00
SAMN16616253	gb|AE004091.2|+|5606102-5606435|ARO:3004038|Paer_emrE [Pseudomonas aeruginosa PAO1]	333	96.40	96.40	100.00	103.74
SAMN16616414	gb|CP001633.1|-|630303-631167|ARO:3004801|FTU-1 [Francisella tularensis subsp. tularensis NE061598]	864	99.77	100.00	99.77	100.00
SAMN16616413	gb|CP001633.1|-|630303-631167|ARO:3004801|FTU-1 [Francisella tularensis subsp. tularensis NE061598]	864	99.77	100.00	99.77	100.00
SAMN16616412	gb|CP001633.1|-|630303-631167|ARO:3004801|FTU-1 [Francisella tularensis subsp. tularensis NE061598]	864	99.77	100.00	99.77	100.00
SAMN16616411	gb|CP001633.1|-|630303-631167|ARO:3004801|FTU-1 [Francisella tularensis subsp. tularensis NE061598]	864	99.77	100.00	99.77	100.00
SAMN16616410	gb|CP001633.1|-|630303-631167|ARO:3004801|FTU-1 [Francisella tularensis subsp. tularensis NE061598]	864	99.77	100.00	99.77	100.00
SAMN16616409	gb|CP001633.1|-|630303-631167|ARO:3004801|FTU-1 [Francisella tularensis subsp. tularensis NE061598]	864	99.77	100.00	99.77	100.00
SAMN16616408	gb|CP001633.1|-|630303-631167|ARO:3004801|FTU-1 [Francisella tularensis subsp. tularensis NE061598]	864	99.77	100.00	99.77	100.00
SAMN16616407	gb|CP001633.1|-|630303-631167|ARO:3004801|FTU-1 [Francisella tularensis subsp. tularensis NE061598]	864	99.77	100.00	99.77	100.00
SAMN16616406	gb|CP001633.1|-|630303-631167|ARO:3004801|FTU-1 [Francisella tularensis subsp. tularensis NE061598]	864	99.77	100.00	99.77	100.00
SAMN16616405	gb|CP001633.1|-|630303-631167|ARO:3004801|FTU-1 [Francisella tularensis subsp. tularensis NE061598]	864	99.77	100.00	99.77	100.00
SAMN16616252	gb|FJ666065.1|+|0-1194|ARO:3002497|PDC-1 [Pseudomonas aeruginosa PAO1]	1194	93.55	93.55	100.00	106.89
SAMN16616252	gb|AE004091.2|+|472023-473175|ARO:3000377|MexA [Pseudomonas aeruginosa PAO1]	1152	96.61	96.70	99.91	103.41
SAMN16616252	gb|L11616.1|+|1569-4710|ARO:3000378|MexB [Pseudomonas aeruginosa]	3141	90.89	90.99	99.90	109.90
SAMN16616252	gb|AE004091.2|+|4903465-4904596|ARO:3003030|MexV [Pseudomonas aeruginosa PAO1]	1131	96.46	96.46	100.00	103.67
SAMN16616252	gb|NC_002516.2|+|4904646-4907703|ARO:3003031|MexW [Pseudomonas aeruginosa PAO1]	3057	94.83	94.96	99.86	105.30
SAMN16616252	gb|CP001633.1|-|630303-631167|ARO:3004801|FTU-1 [Francisella tularensis subsp. tularensis NE061598]	864	99.77	100.00	99.77	100.00
SAMN16616252	gb|AE004091.2|-|2854010-2855291|ARO:3004073|MuxA [Pseudomonas aeruginosa PAO1]	1281	91.73	91.80	99.91	108.93
SAMN16616252	gb|AE004091.2|+|5606102-5606435|ARO:3004038|Paer_emrE [Pseudomonas aeruginosa PAO1]	333	100.00	100.00	100.00	100.00
SAMN16616252	gb|AE004091.2|+|4705955-4706402|ARO:3000806|MexG [Pseudomonas aeruginosa PAO1]	447	97.54	97.54	100.00	102.52
SAMN16616404	gb|CP001633.1|-|630303-631167|ARO:3004801|FTU-1 [Francisella tularensis subsp. tularensis NE061598]	864	99.77	100.00	99.77	100.00
SAMN16616403	gb|CP001633.1|-|630303-631167|ARO:3004801|FTU-1 [Francisella tularensis subsp. tularensis NE061598]	864	99.77	100.00	99.77	100.00
SAMN16616402	gb|CP001633.1|-|630303-631167|ARO:3004801|FTU-1 [Francisella tularensis subsp. tularensis NE061598]	864	99.77	100.00	99.77	100.00
SAMN16616401	gb|CP001633.1|-|630303-631167|ARO:3004801|FTU-1 [Francisella tularensis subsp. tularensis NE061598]	864	99.77	100.00	99.77	100.00
SAMN16616400	gb|CP001633.1|-|630303-631167|ARO:3004801|FTU-1 [Francisella tularensis subsp. tularensis NE061598]	864	99.77	100.00	99.77	100.00
SAMN16616399	gb|CP001633.1|-|630303-631167|ARO:3004801|FTU-1 [Francisella tularensis subsp. tularensis NE061598]	864	99.77	100.00	99.77	100.00
SAMN16616398	gb|CP001633.1|-|630303-631167|ARO:3004801|FTU-1 [Francisella tularensis subsp. tularensis NE061598]	864	99.77	100.00	99.77	100.00
SAMN16616397	gb|CP001633.1|-|630303-631167|ARO:3004801|FTU-1 [Francisella tularensis subsp. tularensis NE061598]	864	99.77	100.00	99.77	100.00
SAMN16616396	gb|CP001633.1|-|630303-631167|ARO:3004801|FTU-1 [Francisella tularensis subsp. tularensis NE061598]	864	99.77	100.00	99.77	100.00
SAMN16616395	gb|CP001633.1|-|630303-631167|ARO:3004801|FTU-1 [Francisella tularensis subsp. tularensis NE061598]	864	99.77	100.00	99.77	100.00
SAMN16616251	gb|AE004091.2|+|472023-473175|ARO:3000377|MexA [Pseudomonas aeruginosa PAO1]	1152	91.15	91.15	100.00	109.71
SAMN16616251	gb|AE004091.2|+|1221690-1222098|ARO:3000149|FosA [Pseudomonas aeruginosa PAO1]	408	93.38	93.38	100.00	107.09
SAMN16616251	gb|CP001633.1|-|630303-631167|ARO:3004801|FTU-1 [Francisella tularensis subsp. tularensis NE061598]	864	99.77	100.00	99.77	100.00
SAMN16616251	gb|AE004091.2|+|4705955-4706402|ARO:3000806|MexG [Pseudomonas aeruginosa PAO1]	447	99.55	100.00	99.55	100.00
SAMN16616394	gb|CP001633.1|-|630303-631167|ARO:3004801|FTU-1 [Francisella tularensis subsp. tularensis NE061598]	864	99.77	100.00	99.77	100.00
SAMN16616393	gb|CP001633.1|-|630303-631167|ARO:3004801|FTU-1 [Francisella tularensis subsp. tularensis NE061598]	864	99.77	100.00	99.77	100.00
SAMN16616392	gb|CP001633.1|-|630303-631167|ARO:3004801|FTU-1 [Francisella tularensis subsp. tularensis NE061598]	864	99.77	100.00	99.77	100.00
SAMN16616391	gb|CP001633.1|-|630303-631167|ARO:3004801|FTU-1 [Francisella tularensis subsp. tularensis NE061598]	864	99.77	100.00	99.77	100.00
SAMN16616390	gb|CP001633.1|-|630303-631167|ARO:3004801|FTU-1 [Francisella tularensis subsp. tularensis NE061598]	864	99.77	100.00	99.77	100.00
SAMN16616389	gb|CP001633.1|-|630303-631167|ARO:3004801|FTU-1 [Francisella tularensis subsp. tularensis NE061598]	864	99.77	100.00	99.77	100.00
SAMN16616388	gb|CP001633.1|-|630303-631167|ARO:3004801|FTU-1 [Francisella tularensis subsp. tularensis NE061598]	864	99.77	100.00	99.77	100.00
SAMN16616387	gb|CP001633.1|-|630303-631167|ARO:3004801|FTU-1 [Francisella tularensis subsp. tularensis NE061598]	864	99.77	100.00	99.77	100.00
SAMN16616386	gb|CP001633.1|-|630303-631167|ARO:3004801|FTU-1 [Francisella tularensis subsp. tularensis NE061598]	864	99.77	100.00	99.77	100.00
SAMN16616385	gb|CP001633.1|-|630303-631167|ARO:3004801|FTU-1 [Francisella tularensis subsp. tularensis NE061598]	864	99.77	100.00	99.77	100.00
SAMN16616250	gb|CP001633.1|-|630303-631167|ARO:3004801|FTU-1 [Francisella tularensis subsp. tularensis NE061598]	864	99.77	100.00	99.77	100.00
SAMN16616384	gb|CP001633.1|-|630303-631167|ARO:3004801|FTU-1 [Francisella tularensis subsp. tularensis NE061598]	864	99.77	100.00	99.77	100.00
SAMN16616383	gb|CP001633.1|-|630303-631167|ARO:3004801|FTU-1 [Francisella tularensis subsp. tularensis NE061598]	864	99.77	100.00	99.77	100.00
SAMN16616382	gb|CP001633.1|-|630303-631167|ARO:3004801|FTU-1 [Francisella tularensis subsp. tularensis NE061598]	864	99.77	100.00	99.77	100.00
SAMN16616381	gb|CP001633.1|-|630303-631167|ARO:3004801|FTU-1 [Francisella tularensis subsp. tularensis NE061598]	864	99.77	100.00	99.77	100.00
SAMN16616380	gb|CP001633.1|-|630303-631167|ARO:3004801|FTU-1 [Francisella tularensis subsp. tularensis NE061598]	864	99.77	100.00	99.77	100.00
SAMN16616379	gb|CP001633.1|-|630303-631167|ARO:3004801|FTU-1 [Francisella tularensis subsp. tularensis NE061598]	864	99.77	100.00	99.77	100.00
SAMN16616378	gb|CP001633.1|-|630303-631167|ARO:3004801|FTU-1 [Francisella tularensis subsp. tularensis NE061598]	864	99.77	100.00	99.77	100.00
SAMN16616377	gb|CP001633.1|-|630303-631167|ARO:3004801|FTU-1 [Francisella tularensis subsp. tularensis NE061598]	864	99.77	100.00	99.77	100.00
SAMN16616376	gb|CP001633.1|-|630303-631167|ARO:3004801|FTU-1 [Francisella tularensis subsp. tularensis NE061598]	864	99.77	100.00	99.77	100.00
SAMN16616375	gb|CP001633.1|-|630303-631167|ARO:3004801|FTU-1 [Francisella tularensis subsp. tularensis NE061598]	864	99.77	100.00	99.77	100.00
SAMN16616249	gb|CP001633.1|-|630303-631167|ARO:3004801|FTU-1 [Francisella tularensis subsp. tularensis NE061598]	864	99.77	100.00	99.77	100.00
SAMN16616374	gb|CP001633.1|-|630303-631167|ARO:3004801|FTU-1 [Francisella tularensis subsp. tularensis NE061598]	864	99.77	100.00	99.77	100.00
SAMN16616373	gb|CP001633.1|-|630303-631167|ARO:3004801|FTU-1 [Francisella tularensis subsp. tularensis NE061598]	864	99.77	100.00	99.77	100.00
SAMN16616372	gb|CP001633.1|-|630303-631167|ARO:3004801|FTU-1 [Francisella tularensis subsp. tularensis NE061598]	864	99.77	100.00	99.77	100.00
SAMN16616371	gb|CP001633.1|-|630303-631167|ARO:3004801|FTU-1 [Francisella tularensis subsp. tularensis NE061598]	864	99.77	100.00	99.77	100.00
SAMN16616370	gb|CP001633.1|-|630303-631167|ARO:3004801|FTU-1 [Francisella tularensis subsp. tularensis NE061598]	864	99.77	100.00	99.77	100.00
SAMN16616369	gb|CP001633.1|-|630303-631167|ARO:3004801|FTU-1 [Francisella tularensis subsp. tularensis NE061598]	864	99.77	100.00	99.77	100.00
SAMN16616368	gb|CP001633.1|-|630303-631167|ARO:3004801|FTU-1 [Francisella tularensis subsp. tularensis NE061598]	864	99.77	100.00	99.77	100.00
SAMN16616367	gb|CP001633.1|-|630303-631167|ARO:3004801|FTU-1 [Francisella tularensis subsp. tularensis NE061598]	864	99.77	100.00	99.77	100.00
SAMN16616366	gb|M97297.1|+|10116-10601|ARO:3002962|vanZ_in_vanA_cl [Enterococcus faecium]	486	90.74	90.74	100.00	110.20
SAMN16616366	gb|CP004067.1|+|52914-53709|ARO:3002647|APH(3')-IIIa [Campylobacter coli CVM N29710]	795	100.00	100.00	100.00	100.00
SAMN16616366	gb|AF242872.1|+|2131-2878|ARO:3000375|ErmB [Enterococcus faecium]	747	99.20	99.87	99.33	100.13
SAMN16616366	gb|AY712687.1|+|0-831|ARO:3002628|aad(6) [Streptococcus oralis] Partial	831	99.52	99.52	100.00	100.48
SAMN16616366	gb|U01945.1|+|373-916|ARO:3002897|SAT-4 [Campylobacter coli]	543	99.82	100.00	99.82	100.00
SAMN16616366	gb|AB467372.1|+|284-1571|ARO:3003954|efmA [Enterococcus faecium]	1287	96.74	96.97	99.76	103.12
SAMN16616366	gb|CP001633.1|-|630303-631167|ARO:3004801|FTU-1 [Francisella tularensis subsp. tularensis NE061598]	864	99.77	100.00	99.77	100.00
SAMN16616366	gb|M11036.1|+|0-1377|ARO:3000179|tet(L) [Geobacillus stearothermophilus]	1377	98.69	99.06	99.63	100.95
SAMN16616366	gb|AF507977.1|+|17463-18111|ARO:3004456|Efac_ACT_CHL [Enterococcus faecium]	648	100.00	100.00	100.00	100.00
SAMN16616365	gb|CP004067.1|+|52914-53709|ARO:3002647|APH(3')-IIIa [Campylobacter coli CVM N29710]	795	100.00	100.00	100.00	100.00
SAMN16616365	gb|AF242872.1|+|2131-2878|ARO:3000375|ErmB [Enterococcus faecium]	747	96.52	97.19	99.31	102.89
SAMN16616365	gb|AY712687.1|+|0-831|ARO:3002628|aad(6) [Streptococcus oralis] Partial	831	95.55	95.55	100.00	104.66
SAMN16616365	gb|U01945.1|+|373-916|ARO:3002897|SAT-4 [Campylobacter coli]	543	99.82	100.00	99.82	100.00
SAMN16616365	gb|CP001633.1|-|630303-631167|ARO:3004801|FTU-1 [Francisella tularensis subsp. tularensis NE061598]	864	99.77	100.00	99.77	100.00
SAMN16616365	gb|M11036.1|+|0-1377|ARO:3000179|tet(L) [Geobacillus stearothermophilus]	1377	99.64	99.85	99.78	100.15
SAMN16616365	gb|AF507977.1|+|17463-18111|ARO:3004456|Efac_ACT_CHL [Enterococcus faecium]	648	94.60	94.60	100.00	105.71
SAMN16616248	gb|CP001633.1|-|630303-631167|ARO:3004801|FTU-1 [Francisella tularensis subsp. tularensis NE061598]	864	99.77	100.00	99.77	100.00
SAMN16616364	gb|L12710.1|+|0-549|ARO:3002556|AAC(6')-Ii [Enterococcus faecium]	549	94.90	95.08	99.81	105.17
SAMN16616364	gb|CP004067.1|+|52914-53709|ARO:3002647|APH(3')-IIIa [Campylobacter coli CVM N29710]	795	100.00	100.00	100.00	100.00
SAMN16616364	gb|AF242872.1|+|2131-2878|ARO:3000375|ErmB [Enterococcus faecium]	747	99.20	99.87	99.33	100.13
SAMN16616364	gb|AY712687.1|+|0-831|ARO:3002628|aad(6) [Streptococcus oralis] Partial	831	90.01	90.01	100.00	111.10
SAMN16616364	gb|U01945.1|+|373-916|ARO:3002897|SAT-4 [Campylobacter coli]	543	99.82	100.00	99.82	100.00
SAMN16616364	gb|CP001633.1|-|630303-631167|ARO:3004801|FTU-1 [Francisella tularensis subsp. tularensis NE061598]	864	99.77	100.00	99.77	100.00
SAMN16616364	gb|M11036.1|+|0-1377|ARO:3000179|tet(L) [Geobacillus stearothermophilus]	1377	99.64	99.85	99.78	100.15
SAMN16616363	gb|CP004067.1|+|52914-53709|ARO:3002647|APH(3')-IIIa [Campylobacter coli CVM N29710]	795	100.00	100.00	100.00	100.00
SAMN16616363	gb|AF242872.1|+|2131-2878|ARO:3000375|ErmB [Enterococcus faecium]	747	99.20	99.87	99.33	100.13
SAMN16616363	gb|AY712687.1|+|0-831|ARO:3002628|aad(6) [Streptococcus oralis] Partial	831	91.22	91.22	100.00	109.63
SAMN16616363	gb|U01945.1|+|373-916|ARO:3002897|SAT-4 [Campylobacter coli]	543	99.82	100.00	99.82	100.00
SAMN16616363	gb|CP001633.1|-|630303-631167|ARO:3004801|FTU-1 [Francisella tularensis subsp. tularensis NE061598]	864	99.77	100.00	99.77	100.00
SAMN16616363	gb|M11036.1|+|0-1377|ARO:3000179|tet(L) [Geobacillus stearothermophilus]	1377	99.78	100.00	99.78	100.00
SAMN16616363	gb|AF507977.1|+|17463-18111|ARO:3004456|Efac_ACT_CHL [Enterococcus faecium]	648	95.83	95.83	100.00	104.35
SAMN16616362	gb|CP004067.1|+|52914-53709|ARO:3002647|APH(3')-IIIa [Campylobacter coli CVM N29710]	795	100.00	100.00	100.00	100.00
SAMN16616362	gb|AF242872.1|+|2131-2878|ARO:3000375|ErmB [Enterococcus faecium]	747	99.20	99.87	99.33	100.13
SAMN16616362	gb|AY712687.1|+|0-831|ARO:3002628|aad(6) [Streptococcus oralis] Partial	831	98.68	98.80	99.88	101.22
SAMN16616362	gb|U01945.1|+|373-916|ARO:3002897|SAT-4 [Campylobacter coli]	543	99.82	100.00	99.82	100.00
SAMN16616362	gb|CP001633.1|-|630303-631167|ARO:3004801|FTU-1 [Francisella tularensis subsp. tularensis NE061598]	864	99.77	100.00	99.77	100.00
SAMN16616362	gb|M11036.1|+|0-1377|ARO:3000179|tet(L) [Geobacillus stearothermophilus]	1377	99.78	100.00	99.78	100.00
SAMN16616362	gb|AF507977.1|+|17463-18111|ARO:3004456|Efac_ACT_CHL [Enterococcus faecium]	648	100.00	100.00	100.00	100.00
SAMN16616362	gb|M97297.1|+|8016-8624|ARO:3002949|vanX_in_vanA_cl [Enterococcus faecium]	609	92.94	93.76	99.12	106.65
SAMN16616361	gb|CP004067.1|+|52914-53709|ARO:3002647|APH(3')-IIIa [Campylobacter coli CVM N29710]	795	100.00	100.00	100.00	100.00
SAMN16616361	gb|AF242872.1|+|2131-2878|ARO:3000375|ErmB [Enterococcus faecium]	747	98.80	99.87	98.93	100.13
SAMN16616361	gb|AY712687.1|+|0-831|ARO:3002628|aad(6) [Streptococcus oralis] Partial	831	98.44	98.44	100.00	101.59
SAMN16616361	gb|U01945.1|+|373-916|ARO:3002897|SAT-4 [Campylobacter coli]	543	99.82	100.00	99.82	100.00
SAMN16616361	gb|CP001633.1|-|630303-631167|ARO:3004801|FTU-1 [Francisella tularensis subsp. tularensis NE061598]	864	99.77	100.00	99.77	100.00
SAMN16616361	gb|M11036.1|+|0-1377|ARO:3000179|tet(L) [Geobacillus stearothermophilus]	1377	93.54	93.75	99.77	106.66
SAMN16616361	gb|AF507977.1|+|17463-18111|ARO:3004456|Efac_ACT_CHL [Enterococcus faecium]	648	100.00	100.00	100.00	100.00
SAMN16616360	gb|CP004067.1|+|52914-53709|ARO:3002647|APH(3')-IIIa [Campylobacter coli CVM N29710]	795	97.74	97.74	100.00	102.32
SAMN16616360	gb|AF242872.1|+|2131-2878|ARO:3000375|ErmB [Enterococcus faecium]	747	99.06	99.87	99.20	100.13
SAMN16616360	gb|AY712687.1|+|0-831|ARO:3002628|aad(6) [Streptococcus oralis] Partial	831	99.52	99.52	100.00	100.48
SAMN16616360	gb|U01945.1|+|373-916|ARO:3002897|SAT-4 [Campylobacter coli]	543	99.82	100.00	99.82	100.00
SAMN16616360	gb|CP001633.1|-|630303-631167|ARO:3004801|FTU-1 [Francisella tularensis subsp. tularensis NE061598]	864	99.77	100.00	99.77	100.00
SAMN16616360	gb|M11036.1|+|0-1377|ARO:3000179|tet(L) [Geobacillus stearothermophilus]	1377	91.65	92.08	99.53	108.60
SAMN16616359	gb|L12710.1|+|0-549|ARO:3002556|AAC(6')-Ii [Enterococcus faecium]	549	98.18	98.54	99.63	101.48
SAMN16616359	gb|CP004067.1|+|52914-53709|ARO:3002647|APH(3')-IIIa [Campylobacter coli CVM N29710]	795	100.00	100.00	100.00	100.00
SAMN16616359	gb|AF242872.1|+|2131-2878|ARO:3000375|ErmB [Enterococcus faecium]	747	99.20	99.87	99.33	100.13
SAMN16616359	gb|AY712687.1|+|0-831|ARO:3002628|aad(6) [Streptococcus oralis] Partial	831	95.43	95.43	100.00	104.79
SAMN16616359	gb|U01945.1|+|373-916|ARO:3002897|SAT-4 [Campylobacter coli]	543	99.82	100.00	99.82	100.00
SAMN16616359	gb|AF313494.1|+|0-1479|ARO:3002819|msrC [Enterococcus faecium]	1479	91.01	95.94	94.86	104.23
SAMN16616359	gb|CP001633.1|-|630303-631167|ARO:3004801|FTU-1 [Francisella tularensis subsp. tularensis NE061598]	864	99.77	100.00	99.77	100.00
SAMN16616359	gb|M11036.1|+|0-1377|ARO:3000179|tet(L) [Geobacillus stearothermophilus]	1377	99.78	100.00	99.78	100.00
SAMN16616359	gb|AF507977.1|+|17463-18111|ARO:3004456|Efac_ACT_CHL [Enterococcus faecium]	648	100.00	100.00	100.00	100.00
SAMN16616358	gb|L12710.1|+|0-549|ARO:3002556|AAC(6')-Ii [Enterococcus faecium]	549	91.44	91.99	99.41	108.71
SAMN16616358	gb|CP004067.1|+|52914-53709|ARO:3002647|APH(3')-IIIa [Campylobacter coli CVM N29710]	795	100.00	100.00	100.00	100.00
SAMN16616358	gb|AY712687.1|+|0-831|ARO:3002628|aad(6) [Streptococcus oralis] Partial	831	98.07	98.19	99.88	101.84
SAMN16616358	gb|U01945.1|+|373-916|ARO:3002897|SAT-4 [Campylobacter coli]	543	99.82	100.00	99.82	100.00
SAMN16616358	gb|AB467372.1|+|284-1571|ARO:3003954|efmA [Enterococcus faecium]	1287	92.93	93.01	99.92	107.52
SAMN16616358	gb|CP001633.1|-|630303-631167|ARO:3004801|FTU-1 [Francisella tularensis subsp. tularensis NE061598]	864	99.77	100.00	99.77	100.00
SAMN16616358	gb|M11036.1|+|0-1377|ARO:3000179|tet(L) [Geobacillus stearothermophilus]	1377	99.71	100.00	99.71	100.00
SAMN16616358	gb|AF507977.1|+|17463-18111|ARO:3004456|Efac_ACT_CHL [Enterococcus faecium]	648	100.00	100.00	100.00	100.00
SAMN16616357	gb|CP004067.1|+|52914-53709|ARO:3002647|APH(3')-IIIa [Campylobacter coli CVM N29710]	795	100.00	100.00	100.00	100.00
SAMN16616357	gb|AF242872.1|+|2131-2878|ARO:3000375|ErmB [Enterococcus faecium]	747	99.20	99.87	99.33	100.13
SAMN16616357	gb|AY712687.1|+|0-831|ARO:3002628|aad(6) [Streptococcus oralis] Partial	831	91.10	91.22	99.87	109.63
SAMN16616357	gb|U01945.1|+|373-916|ARO:3002897|SAT-4 [Campylobacter coli]	543	99.82	100.00	99.82	100.00
SAMN16616357	gb|AB467372.1|+|284-1571|ARO:3003954|efmA [Enterococcus faecium]	1287	96.35	96.43	99.92	103.71
SAMN16616357	gb|CP001633.1|-|630303-631167|ARO:3004801|FTU-1 [Francisella tularensis subsp. tularensis NE061598]	864	99.77	100.00	99.77	100.00
SAMN16616357	gb|M11036.1|+|0-1377|ARO:3000179|tet(L) [Geobacillus stearothermophilus]	1377	99.78	100.00	99.78	100.00
SAMN16616357	gb|AF507977.1|+|17463-18111|ARO:3004456|Efac_ACT_CHL [Enterococcus faecium]	648	100.00	100.00	100.00	100.00
SAMN16616356	gb|L12710.1|+|0-549|ARO:3002556|AAC(6')-Ii [Enterococcus faecium]	549	94.35	94.90	99.42	105.37
SAMN16616356	gb|CP004067.1|+|52914-53709|ARO:3002647|APH(3')-IIIa [Campylobacter coli CVM N29710]	795	100.00	100.00	100.00	100.00
SAMN16616356	gb|AF242872.1|+|2131-2878|ARO:3000375|ErmB [Enterococcus faecium]	747	99.20	99.87	99.33	100.13
SAMN16616356	gb|AY712687.1|+|0-831|ARO:3002628|aad(6) [Streptococcus oralis] Partial	831	99.28	99.28	100.00	100.73
SAMN16616356	gb|U01945.1|+|373-916|ARO:3002897|SAT-4 [Campylobacter coli]	543	99.82	100.00	99.82	100.00
SAMN16616356	gb|CP001633.1|-|630303-631167|ARO:3004801|FTU-1 [Francisella tularensis subsp. tularensis NE061598]	864	99.77	100.00	99.77	100.00
SAMN16616356	gb|M11036.1|+|0-1377|ARO:3000179|tet(L) [Geobacillus stearothermophilus]	1377	94.55	94.77	99.77	105.52
SAMN16616355	gb|CP004067.1|+|52914-53709|ARO:3002647|APH(3')-IIIa [Campylobacter coli CVM N29710]	795	100.00	100.00	100.00	100.00
SAMN16616355	gb|AF242872.1|+|2131-2878|ARO:3000375|ErmB [Enterococcus faecium]	747	99.20	99.87	99.33	100.13
SAMN16616355	gb|AY712687.1|+|0-831|ARO:3002628|aad(6) [Streptococcus oralis] Partial	831	92.18	92.18	100.00	108.49
SAMN16616355	gb|U01945.1|+|373-916|ARO:3002897|SAT-4 [Campylobacter coli]	543	99.82	100.00	99.82	100.00
SAMN16616355	gb|AB467372.1|+|284-1571|ARO:3003954|efmA [Enterococcus faecium]	1287	90.52	90.68	99.83	110.28
SAMN16616355	gb|CP001633.1|-|630303-631167|ARO:3004801|FTU-1 [Francisella tularensis subsp. tularensis NE061598]	864	99.77	100.00	99.77	100.00
SAMN16616355	gb|M11036.1|+|0-1377|ARO:3000179|tet(L) [Geobacillus stearothermophilus]	1377	99.71	100.00	99.71	100.00
SAMN16616355	gb|AF507977.1|+|17463-18111|ARO:3004456|Efac_ACT_CHL [Enterococcus faecium]	648	95.83	95.83	100.00	104.35
SAMN16616247	gb|CP001633.1|-|630303-631167|ARO:3004801|FTU-1 [Francisella tularensis subsp. tularensis NE061598]	864	99.77	100.00	99.77	100.00
SAMN16616354	gb|L12710.1|+|0-549|ARO:3002556|AAC(6')-Ii [Enterococcus faecium]	549	99.64	100.00	99.64	100.00
SAMN16616354	gb|CP004067.1|+|52914-53709|ARO:3002647|APH(3')-IIIa [Campylobacter coli CVM N29710]	795	100.00	100.00	100.00	100.00
SAMN16616354	gb|AF242872.1|+|2131-2878|ARO:3000375|ErmB [Enterococcus faecium]	747	99.20	99.87	99.33	100.13
SAMN16616354	gb|AY712687.1|+|0-831|ARO:3002628|aad(6) [Streptococcus oralis] Partial	831	99.16	99.16	100.00	100.85
SAMN16616354	gb|U01945.1|+|373-916|ARO:3002897|SAT-4 [Campylobacter coli]	543	99.82	100.00	99.82	100.00
SAMN16616354	gb|AB467372.1|+|284-1571|ARO:3003954|efmA [Enterococcus faecium]	1287	96.97	97.05	99.92	103.04
SAMN16616354	gb|CP001633.1|-|630303-631167|ARO:3004801|FTU-1 [Francisella tularensis subsp. tularensis NE061598]	864	99.77	100.00	99.77	100.00
SAMN16616354	gb|M11036.1|+|0-1377|ARO:3000179|tet(L) [Geobacillus stearothermophilus]	1377	99.78	100.00	99.78	100.00
SAMN16616354	gb|AF507977.1|+|17463-18111|ARO:3004456|Efac_ACT_CHL [Enterococcus faecium]	648	92.90	93.06	99.83	107.46
SAMN16616353	gb|L12710.1|+|0-549|ARO:3002556|AAC(6')-Ii [Enterococcus faecium]	549	99.64	100.00	99.64	100.00
SAMN16616353	gb|CP004067.1|+|52914-53709|ARO:3002647|APH(3')-IIIa [Campylobacter coli CVM N29710]	795	100.00	100.00	100.00	100.00
SAMN16616353	gb|AF242872.1|+|2131-2878|ARO:3000375|ErmB [Enterococcus faecium]	747	99.20	99.87	99.33	100.13
SAMN16616353	gb|AY712687.1|+|0-831|ARO:3002628|aad(6) [Streptococcus oralis] Partial	831	94.46	94.46	100.00	105.86
SAMN16616353	gb|U01945.1|+|373-916|ARO:3002897|SAT-4 [Campylobacter coli]	543	99.82	100.00	99.82	100.00
SAMN16616353	gb|AF313494.1|+|0-1479|ARO:3002819|msrC [Enterococcus faecium]	1479	94.46	100.00	94.46	100.00
SAMN16616353	gb|AB467372.1|+|284-1571|ARO:3003954|efmA [Enterococcus faecium]	1287	99.92	100.00	99.92	100.00
SAMN16616353	gb|CP001633.1|-|630303-631167|ARO:3004801|FTU-1 [Francisella tularensis subsp. tularensis NE061598]	864	99.77	100.00	99.77	100.00
SAMN16616353	gb|M11036.1|+|0-1377|ARO:3000179|tet(L) [Geobacillus stearothermophilus]	1377	99.78	100.00	99.78	100.00
SAMN16616353	gb|AF507977.1|+|17463-18111|ARO:3004456|Efac_ACT_CHL [Enterococcus faecium]	648	100.00	100.00	100.00	100.00
SAMN16616352	gb|CP004067.1|+|52914-53709|ARO:3002647|APH(3')-IIIa [Campylobacter coli CVM N29710]	795	100.00	100.00	100.00	100.00
SAMN16616352	gb|AF242872.1|+|2131-2878|ARO:3000375|ErmB [Enterococcus faecium]	747	99.20	99.87	99.33	100.13
SAMN16616352	gb|AY712687.1|+|0-831|ARO:3002628|aad(6) [Streptococcus oralis] Partial	831	97.47	97.47	100.00	102.59
SAMN16616352	gb|U01945.1|+|373-916|ARO:3002897|SAT-4 [Campylobacter coli]	543	99.82	100.00	99.82	100.00
SAMN16616352	gb|AF313494.1|+|0-1479|ARO:3002819|msrC [Enterococcus faecium]	1479	93.85	99.26	94.55	100.75
SAMN16616352	gb|AB467372.1|+|284-1571|ARO:3003954|efmA [Enterococcus faecium]	1287	99.84	100.00	99.84	100.00
SAMN16616352	gb|CP001633.1|-|630303-631167|ARO:3004801|FTU-1 [Francisella tularensis subsp. tularensis NE061598]	864	99.77	100.00	99.77	100.00
SAMN16616352	gb|M11036.1|+|0-1377|ARO:3000179|tet(L) [Geobacillus stearothermophilus]	1377	99.78	100.00	99.78	100.00
SAMN16616352	gb|AF507977.1|+|17463-18111|ARO:3004456|Efac_ACT_CHL [Enterococcus faecium]	648	100.00	100.00	100.00	100.00
SAMN16616351	gb|L12710.1|+|0-549|ARO:3002556|AAC(6')-Ii [Enterococcus faecium]	549	91.62	91.80	99.80	108.93
SAMN16616351	gb|CP004067.1|+|52914-53709|ARO:3002647|APH(3')-IIIa [Campylobacter coli CVM N29710]	795	100.00	100.00	100.00	100.00
SAMN16616351	gb|AF242872.1|+|2131-2878|ARO:3000375|ErmB [Enterococcus faecium]	747	99.20	99.87	99.33	100.13
SAMN16616351	gb|AY712687.1|+|0-831|ARO:3002628|aad(6) [Streptococcus oralis] Partial	831	99.16	99.16	100.00	100.85
SAMN16616351	gb|U01945.1|+|373-916|ARO:3002897|SAT-4 [Campylobacter coli]	543	99.82	100.00	99.82	100.00
SAMN16616351	gb|AF313494.1|+|0-1479|ARO:3002819|msrC [Enterococcus faecium]	1479	92.22	97.36	94.72	102.71
SAMN16616351	gb|AB467372.1|+|284-1571|ARO:3003954|efmA [Enterococcus faecium]	1287	92.85	93.16	99.67	107.34
SAMN16616351	gb|CP001633.1|-|630303-631167|ARO:3004801|FTU-1 [Francisella tularensis subsp. tularensis NE061598]	864	99.77	100.00	99.77	100.00
SAMN16616351	gb|M11036.1|+|0-1377|ARO:3000179|tet(L) [Geobacillus stearothermophilus]	1377	99.78	100.00	99.78	100.00
SAMN16616351	gb|AF507977.1|+|17463-18111|ARO:3004456|Efac_ACT_CHL [Enterococcus faecium]	648	100.00	100.00	100.00	100.00
SAMN16616350	gb|CP004067.1|+|52914-53709|ARO:3002647|APH(3')-IIIa [Campylobacter coli CVM N29710]	795	100.00	100.00	100.00	100.00
SAMN16616350	gb|AF242872.1|+|2131-2878|ARO:3000375|ErmB [Enterococcus faecium]	747	94.65	95.72	98.88	104.48
SAMN16616350	gb|AY712687.1|+|0-831|ARO:3002628|aad(6) [Streptococcus oralis] Partial	831	90.49	90.49	100.00	110.51
SAMN16616350	gb|U01945.1|+|373-916|ARO:3002897|SAT-4 [Campylobacter coli]	543	99.82	100.00	99.82	100.00
SAMN16616350	gb|AB467372.1|+|284-1571|ARO:3003954|efmA [Enterococcus faecium]	1287	94.72	94.79	99.92	105.49
SAMN16616350	gb|CP001633.1|-|630303-631167|ARO:3004801|FTU-1 [Francisella tularensis subsp. tularensis NE061598]	864	99.77	100.00	99.77	100.00
SAMN16616350	gb|M11036.1|+|0-1377|ARO:3000179|tet(L) [Geobacillus stearothermophilus]	1377	99.78	100.00	99.78	100.00
SAMN16616350	gb|AF507977.1|+|17463-18111|ARO:3004456|Efac_ACT_CHL [Enterococcus faecium]	648	94.75	94.91	99.84	105.37
SAMN16616349	gb|CP004067.1|+|52914-53709|ARO:3002647|APH(3')-IIIa [Campylobacter coli CVM N29710]	795	100.00	100.00	100.00	100.00
SAMN16616349	gb|U01945.1|+|373-916|ARO:3002897|SAT-4 [Campylobacter coli]	543	99.82	100.00	99.82	100.00
SAMN16616349	gb|CP001633.1|-|630303-631167|ARO:3004801|FTU-1 [Francisella tularensis subsp. tularensis NE061598]	864	99.77	100.00	99.77	100.00
SAMN16616348	gb|L12710.1|+|0-549|ARO:3002556|AAC(6')-Ii [Enterococcus faecium]	549	98.54	98.91	99.63	101.10
SAMN16616348	gb|CP004067.1|+|52914-53709|ARO:3002647|APH(3')-IIIa [Campylobacter coli CVM N29710]	795	100.00	100.00	100.00	100.00
SAMN16616348	gb|AF242872.1|+|2131-2878|ARO:3000375|ErmB [Enterococcus faecium]	747	99.20	99.87	99.33	100.13
SAMN16616348	gb|AY712687.1|+|0-831|ARO:3002628|aad(6) [Streptococcus oralis] Partial	831	99.76	99.76	100.00	100.24
SAMN16616348	gb|U01945.1|+|373-916|ARO:3002897|SAT-4 [Campylobacter coli]	543	99.82	100.00	99.82	100.00
SAMN16616348	gb|AF313494.1|+|0-1479|ARO:3002819|msrC [Enterococcus faecium]	1479	92.22	97.36	94.72	102.71
SAMN16616348	gb|CP001633.1|-|630303-631167|ARO:3004801|FTU-1 [Francisella tularensis subsp. tularensis NE061598]	864	99.77	100.00	99.77	100.00
SAMN16616348	gb|M11036.1|+|0-1377|ARO:3000179|tet(L) [Geobacillus stearothermophilus]	1377	99.78	100.00	99.78	100.00
SAMN16616348	gb|AF507977.1|+|17463-18111|ARO:3004456|Efac_ACT_CHL [Enterococcus faecium]	648	100.00	100.00	100.00	100.00
SAMN16616347	gb|L12710.1|+|0-549|ARO:3002556|AAC(6')-Ii [Enterococcus faecium]	549	99.64	100.00	99.64	100.00
SAMN16616347	gb|CP004067.1|+|52914-53709|ARO:3002647|APH(3')-IIIa [Campylobacter coli CVM N29710]	795	100.00	100.00	100.00	100.00
SAMN16616347	gb|AF242872.1|+|2131-2878|ARO:3000375|ErmB [Enterococcus faecium]	747	98.26	98.93	99.32	101.08
SAMN16616347	gb|AY712687.1|+|0-831|ARO:3002628|aad(6) [Streptococcus oralis] Partial	831	97.95	97.95	100.00	102.09
SAMN16616347	gb|U01945.1|+|373-916|ARO:3002897|SAT-4 [Campylobacter coli]	543	99.82	100.00	99.82	100.00
SAMN16616347	gb|AF313494.1|+|0-1479|ARO:3002819|msrC [Enterococcus faecium]	1479	86.61	92.02	94.12	108.67
SAMN16616347	gb|CP001633.1|-|630303-631167|ARO:3004801|FTU-1 [Francisella tularensis subsp. tularensis NE061598]	864	99.77	100.00	99.77	100.00
SAMN16616347	gb|M11036.1|+|0-1377|ARO:3000179|tet(L) [Geobacillus stearothermophilus]	1377	99.78	100.00	99.78	100.00
SAMN16616347	gb|AF507977.1|+|17463-18111|ARO:3004456|Efac_ACT_CHL [Enterococcus faecium]	648	99.85	100.00	99.85	100.00
SAMN16616346	gb|CP004067.1|+|52914-53709|ARO:3002647|APH(3')-IIIa [Campylobacter coli CVM N29710]	795	100.00	100.00	100.00	100.00
SAMN16616346	gb|AF242872.1|+|2131-2878|ARO:3000375|ErmB [Enterococcus faecium]	747	98.66	99.60	99.06	100.40
SAMN16616346	gb|AY712687.1|+|0-831|ARO:3002628|aad(6) [Streptococcus oralis] Partial	831	97.95	97.95	100.00	102.09
SAMN16616346	gb|U01945.1|+|373-916|ARO:3002897|SAT-4 [Campylobacter coli]	543	99.82	100.00	99.82	100.00
SAMN16616346	gb|CP001633.1|-|630303-631167|ARO:3004801|FTU-1 [Francisella tularensis subsp. tularensis NE061598]	864	99.77	100.00	99.77	100.00
SAMN16616346	gb|M11036.1|+|0-1377|ARO:3000179|tet(L) [Geobacillus stearothermophilus]	1377	95.50	95.93	99.55	104.24
SAMN16616346	gb|AF507977.1|+|17463-18111|ARO:3004456|Efac_ACT_CHL [Enterococcus faecium]	648	93.52	93.52	100.00	106.93
SAMN16616345	gb|CP004067.1|+|52914-53709|ARO:3002647|APH(3')-IIIa [Campylobacter coli CVM N29710]	795	100.00	100.00	100.00	100.00
SAMN16616345	gb|AF242872.1|+|2131-2878|ARO:3000375|ErmB [Enterococcus faecium]	747	99.20	99.87	99.33	100.13
SAMN16616345	gb|AY712687.1|+|0-831|ARO:3002628|aad(6) [Streptococcus oralis] Partial	831	94.22	94.22	100.00	106.13
SAMN16616345	gb|U01945.1|+|373-916|ARO:3002897|SAT-4 [Campylobacter coli]	543	99.82	100.00	99.82	100.00
SAMN16616345	gb|CP001633.1|-|630303-631167|ARO:3004801|FTU-1 [Francisella tularensis subsp. tularensis NE061598]	864	99.77	100.00	99.77	100.00
SAMN16616345	gb|M11036.1|+|0-1377|ARO:3000179|tet(L) [Geobacillus stearothermophilus]	1377	99.35	99.56	99.78	100.44
SAMN16616246	gb|CP001633.1|-|630303-631167|ARO:3004801|FTU-1 [Francisella tularensis subsp. tularensis NE061598]	864	99.77	100.00	99.77	100.00
SAMN16616344	gb|CP004067.1|+|52914-53709|ARO:3002647|APH(3')-IIIa [Campylobacter coli CVM N29710]	795	100.00	100.00	100.00	100.00
SAMN16616344	gb|AF242872.1|+|2131-2878|ARO:3000375|ErmB [Enterococcus faecium]	747	99.20	99.87	99.33	100.13
SAMN16616344	gb|AY712687.1|+|0-831|ARO:3002628|aad(6) [Streptococcus oralis] Partial	831	91.82	91.82	100.00	108.91
SAMN16616344	gb|U01945.1|+|373-916|ARO:3002897|SAT-4 [Campylobacter coli]	543	99.82	100.00	99.82	100.00
SAMN16616344	gb|M97297.1|+|6979-8010|ARO:3000010|vanA [Enterococcus faecium]	1032	98.35	98.45	99.90	101.57
SAMN16616344	gb|CP001633.1|-|630303-631167|ARO:3004801|FTU-1 [Francisella tularensis subsp. tularensis NE061598]	864	99.77	100.00	99.77	100.00
SAMN16616344	gb|M11036.1|+|0-1377|ARO:3000179|tet(L) [Geobacillus stearothermophilus]	1377	99.42	100.00	99.42	100.00
SAMN16616344	gb|AF507977.1|+|17463-18111|ARO:3004456|Efac_ACT_CHL [Enterococcus faecium]	648	100.00	100.00	100.00	100.00
SAMN16616344	gb|M97297.1|+|6018-6986|ARO:3002942|vanH_in_vanA_cl [Enterococcus faecium]	969	100.00	100.00	100.00	100.00
SAMN16616343	gb|CP004067.1|+|52914-53709|ARO:3002647|APH(3')-IIIa [Campylobacter coli CVM N29710]	795	100.00	100.00	100.00	100.00
SAMN16616343	gb|AF242872.1|+|2131-2878|ARO:3000375|ErmB [Enterococcus faecium]	747	99.20	99.87	99.33	100.13
SAMN16616343	gb|AY712687.1|+|0-831|ARO:3002628|aad(6) [Streptococcus oralis] Partial	831	97.83	97.95	99.88	102.09
SAMN16616343	gb|U01945.1|+|373-916|ARO:3002897|SAT-4 [Campylobacter coli]	543	99.82	100.00	99.82	100.00
SAMN16616343	gb|CP001633.1|-|630303-631167|ARO:3004801|FTU-1 [Francisella tularensis subsp. tularensis NE061598]	864	99.77	100.00	99.77	100.00
SAMN16616343	gb|M11036.1|+|0-1377|ARO:3000179|tet(L) [Geobacillus stearothermophilus]	1377	99.71	100.00	99.71	100.00
SAMN16616343	gb|AF507977.1|+|17463-18111|ARO:3004456|Efac_ACT_CHL [Enterococcus faecium]	648	100.00	100.00	100.00	100.00
SAMN16616342	gb|CP004067.1|+|52914-53709|ARO:3002647|APH(3')-IIIa [Campylobacter coli CVM N29710]	795	100.00	100.00	100.00	100.00
SAMN16616342	gb|AF242872.1|+|2131-2878|ARO:3000375|ErmB [Enterococcus faecium]	747	99.20	99.87	99.33	100.13
SAMN16616342	gb|AY712687.1|+|0-831|ARO:3002628|aad(6) [Streptococcus oralis] Partial	831	97.95	97.95	100.00	102.09
SAMN16616342	gb|U01945.1|+|373-916|ARO:3002897|SAT-4 [Campylobacter coli]	543	99.82	100.00	99.82	100.00
SAMN16616342	gb|AB467372.1|+|284-1571|ARO:3003954|efmA [Enterococcus faecium]	1287	95.03	96.27	98.71	103.87
SAMN16616342	gb|CP001633.1|-|630303-631167|ARO:3004801|FTU-1 [Francisella tularensis subsp. tularensis NE061598]	864	99.77	100.00	99.77	100.00
SAMN16616342	gb|M11036.1|+|0-1377|ARO:3000179|tet(L) [Geobacillus stearothermophilus]	1377	99.78	100.00	99.78	100.00
SAMN16616342	gb|AF507977.1|+|17463-18111|ARO:3004456|Efac_ACT_CHL [Enterococcus faecium]	648	94.75	94.75	100.00	105.54
SAMN16616341	gb|L12710.1|+|0-549|ARO:3002556|AAC(6')-Ii [Enterococcus faecium]	549	99.64	100.00	99.64	100.00
SAMN16616341	gb|CP004067.1|+|52914-53709|ARO:3002647|APH(3')-IIIa [Campylobacter coli CVM N29710]	795	100.00	100.00	100.00	100.00
SAMN16616341	gb|AF242872.1|+|2131-2878|ARO:3000375|ErmB [Enterococcus faecium]	747	99.20	99.87	99.33	100.13
SAMN16616341	gb|AY712687.1|+|0-831|ARO:3002628|aad(6) [Streptococcus oralis] Partial	831	99.16	99.16	100.00	100.85
SAMN16616341	gb|U01945.1|+|373-916|ARO:3002897|SAT-4 [Campylobacter coli]	543	99.82	100.00	99.82	100.00
SAMN16616341	gb|AF313494.1|+|0-1479|ARO:3002819|msrC [Enterococcus faecium]	1479	92.16	97.63	94.39	102.42
SAMN16616341	gb|AB467372.1|+|284-1571|ARO:3003954|efmA [Enterococcus faecium]	1287	96.27	96.50	99.76	103.62
SAMN16616341	gb|CP001633.1|-|630303-631167|ARO:3004801|FTU-1 [Francisella tularensis subsp. tularensis NE061598]	864	99.77	100.00	99.77	100.00
SAMN16616341	gb|M11036.1|+|0-1377|ARO:3000179|tet(L) [Geobacillus stearothermophilus]	1377	99.78	100.00	99.78	100.00
SAMN16616341	gb|AF507977.1|+|17463-18111|ARO:3004456|Efac_ACT_CHL [Enterococcus faecium]	648	100.00	100.00	100.00	100.00
SAMN16616340	gb|CP004067.1|+|52914-53709|ARO:3002647|APH(3')-IIIa [Campylobacter coli CVM N29710]	795	100.00	100.00	100.00	100.00
SAMN16616340	gb|AF242872.1|+|2131-2878|ARO:3000375|ErmB [Enterococcus faecium]	747	99.20	99.87	99.33	100.13
SAMN16616340	gb|AY712687.1|+|0-831|ARO:3002628|aad(6) [Streptococcus oralis] Partial	831	97.47	97.71	99.75	102.34
SAMN16616340	gb|U01945.1|+|373-916|ARO:3002897|SAT-4 [Campylobacter coli]	543	99.82	100.00	99.82	100.00
SAMN16616340	gb|AF313494.1|+|0-1479|ARO:3002819|msrC [Enterococcus faecium]	1479	94.32	99.93	94.38	100.07
SAMN16616340	gb|AB467372.1|+|284-1571|ARO:3003954|efmA [Enterococcus faecium]	1287	90.37	91.38	98.89	109.44
SAMN16616340	gb|CP001633.1|-|630303-631167|ARO:3004801|FTU-1 [Francisella tularensis subsp. tularensis NE061598]	864	99.77	100.00	99.77	100.00
SAMN16616340	gb|M11036.1|+|0-1377|ARO:3000179|tet(L) [Geobacillus stearothermophilus]	1377	99.78	100.00	99.78	100.00
SAMN16616340	gb|AF507977.1|+|17463-18111|ARO:3004456|Efac_ACT_CHL [Enterococcus faecium]	648	100.00	100.00	100.00	100.00
SAMN16616339	gb|L12710.1|+|0-549|ARO:3002556|AAC(6')-Ii [Enterococcus faecium]	549	95.08	95.45	99.62	104.77
SAMN16616339	gb|CP004067.1|+|52914-53709|ARO:3002647|APH(3')-IIIa [Campylobacter coli CVM N29710]	795	100.00	100.00	100.00	100.00
SAMN16616339	gb|AF242872.1|+|2131-2878|ARO:3000375|ErmB [Enterococcus faecium]	747	95.85	96.52	99.31	103.61
SAMN16616339	gb|AY712687.1|+|0-831|ARO:3002628|aad(6) [Streptococcus oralis] Partial	831	96.87	96.87	100.00	103.23
SAMN16616339	gb|U01945.1|+|373-916|ARO:3002897|SAT-4 [Campylobacter coli]	543	99.82	100.00	99.82	100.00
SAMN16616339	gb|AF313494.1|+|0-1479|ARO:3002819|msrC [Enterococcus faecium]	1479	87.69	92.90	94.40	107.64
SAMN16616339	gb|AB467372.1|+|284-1571|ARO:3003954|efmA [Enterococcus faecium]	1287	98.76	99.15	99.61	100.86
SAMN16616339	gb|CP001633.1|-|630303-631167|ARO:3004801|FTU-1 [Francisella tularensis subsp. tularensis NE061598]	864	99.77	100.00	99.77	100.00
SAMN16616339	gb|M11036.1|+|0-1377|ARO:3000179|tet(L) [Geobacillus stearothermophilus]	1377	99.64	99.85	99.78	100.15
SAMN16616339	gb|AF507977.1|+|17463-18111|ARO:3004456|Efac_ACT_CHL [Enterococcus faecium]	648	100.00	100.00	100.00	100.00
SAMN16616338	gb|L12710.1|+|0-549|ARO:3002556|AAC(6')-Ii [Enterococcus faecium]	549	99.64	100.00	99.64	100.00
SAMN16616338	gb|CP004067.1|+|52914-53709|ARO:3002647|APH(3')-IIIa [Campylobacter coli CVM N29710]	795	100.00	100.00	100.00	100.00
SAMN16616338	gb|AF242872.1|+|2131-2878|ARO:3000375|ErmB [Enterococcus faecium]	747	99.20	99.87	99.33	100.13
SAMN16616338	gb|AY712687.1|+|0-831|ARO:3002628|aad(6) [Streptococcus oralis] Partial	831	91.82	91.82	100.00	108.91
SAMN16616338	gb|U01945.1|+|373-916|ARO:3002897|SAT-4 [Campylobacter coli]	543	99.82	100.00	99.82	100.00
SAMN16616338	gb|AF313494.1|+|0-1479|ARO:3002819|msrC [Enterococcus faecium]	1479	94.46	100.00	94.46	100.00
SAMN16616338	gb|CP001633.1|-|630303-631167|ARO:3004801|FTU-1 [Francisella tularensis subsp. tularensis NE061598]	864	99.77	100.00	99.77	100.00
SAMN16616338	gb|M11036.1|+|0-1377|ARO:3000179|tet(L) [Geobacillus stearothermophilus]	1377	99.78	100.00	99.78	100.00
SAMN16616338	gb|AF507977.1|+|17463-18111|ARO:3004456|Efac_ACT_CHL [Enterococcus faecium]	648	100.00	100.00	100.00	100.00
SAMN16616337	gb|CP004067.1|+|52914-53709|ARO:3002647|APH(3')-IIIa [Campylobacter coli CVM N29710]	795	100.00	100.00	100.00	100.00
SAMN16616337	gb|AF242872.1|+|2131-2878|ARO:3000375|ErmB [Enterococcus faecium]	747	98.66	99.87	98.79	100.13
SAMN16616337	gb|AY712687.1|+|0-831|ARO:3002628|aad(6) [Streptococcus oralis] Partial	831	99.64	99.64	100.00	100.36
SAMN16616337	gb|U01945.1|+|373-916|ARO:3002897|SAT-4 [Campylobacter coli]	543	99.82	100.00	99.82	100.00
SAMN16616337	gb|AB467372.1|+|284-1571|ARO:3003954|efmA [Enterococcus faecium]	1287	88.97	90.91	97.86	110.00
SAMN16616337	gb|CP001633.1|-|630303-631167|ARO:3004801|FTU-1 [Francisella tularensis subsp. tularensis NE061598]	864	99.77	100.00	99.77	100.00
SAMN16616337	gb|M11036.1|+|0-1377|ARO:3000179|tet(L) [Geobacillus stearothermophilus]	1377	99.78	100.00	99.78	100.00
SAMN16616337	gb|AF507977.1|+|17463-18111|ARO:3004456|Efac_ACT_CHL [Enterococcus faecium]	648	100.00	100.00	100.00	100.00
SAMN16616336	gb|L12710.1|+|0-549|ARO:3002556|AAC(6')-Ii [Enterococcus faecium]	549	99.64	100.00	99.64	100.00
SAMN16616336	gb|CP004067.1|+|52914-53709|ARO:3002647|APH(3')-IIIa [Campylobacter coli CVM N29710]	795	100.00	100.00	100.00	100.00
SAMN16616336	gb|AF242872.1|+|2131-2878|ARO:3000375|ErmB [Enterococcus faecium]	747	99.20	99.87	99.33	100.13
SAMN16616336	gb|AY712687.1|+|0-831|ARO:3002628|aad(6) [Streptococcus oralis] Partial	831	96.87	96.87	100.00	103.23
SAMN16616336	gb|U01945.1|+|373-916|ARO:3002897|SAT-4 [Campylobacter coli]	543	99.82	100.00	99.82	100.00
SAMN16616336	gb|AB467372.1|+|284-1571|ARO:3003954|efmA [Enterococcus faecium]	1287	93.47	93.78	99.67	106.63
SAMN16616336	gb|CP001633.1|-|630303-631167|ARO:3004801|FTU-1 [Francisella tularensis subsp. tularensis NE061598]	864	99.77	100.00	99.77	100.00
SAMN16616336	gb|M11036.1|+|0-1377|ARO:3000179|tet(L) [Geobacillus stearothermophilus]	1377	99.78	100.00	99.78	100.00
SAMN16616336	gb|AF507977.1|+|17463-18111|ARO:3004456|Efac_ACT_CHL [Enterococcus faecium]	648	100.00	100.00	100.00	100.00
SAMN16616245	gb|CP001633.1|-|630303-631167|ARO:3004801|FTU-1 [Francisella tularensis subsp. tularensis NE061598]	864	99.77	100.00	99.77	100.00
SAMN16616236	gb|CP001633.1|-|630303-631167|ARO:3004801|FTU-1 [Francisella tularensis subsp. tularensis NE061598]	864	99.77	100.00	99.77	100.00
SAMN16616235	gb|CP001633.1|-|630303-631167|ARO:3004801|FTU-1 [Francisella tularensis subsp. tularensis NE061598]	864	99.77	100.00	99.77	100.00
SAMN16616334	gb|CP004067.1|+|52914-53709|ARO:3002647|APH(3')-IIIa [Campylobacter coli CVM N29710]	795	100.00	100.00	100.00	100.00
SAMN16616334	gb|AF242872.1|+|2131-2878|ARO:3000375|ErmB [Enterococcus faecium]	747	99.20	99.87	99.33	100.13
SAMN16616334	gb|AY712687.1|+|0-831|ARO:3002628|aad(6) [Streptococcus oralis] Partial	831	98.44	98.44	100.00	101.59
SAMN16616334	gb|U01945.1|+|373-916|ARO:3002897|SAT-4 [Campylobacter coli]	543	99.82	100.00	99.82	100.00
SAMN16616334	gb|AF313494.1|+|0-1479|ARO:3002819|msrC [Enterococcus faecium]	1479	93.17	98.51	94.58	101.51
SAMN16616334	gb|CP001633.1|-|630303-631167|ARO:3004801|FTU-1 [Francisella tularensis subsp. tularensis NE061598]	864	99.77	100.00	99.77	100.00
SAMN16616334	gb|M11036.1|+|0-1377|ARO:3000179|tet(L) [Geobacillus stearothermophilus]	1377	99.78	100.00	99.78	100.00
SAMN16616334	gb|AF507977.1|+|17463-18111|ARO:3004456|Efac_ACT_CHL [Enterococcus faecium]	648	100.00	100.00	100.00	100.00
SAMN16616333	gb|L12710.1|+|0-549|ARO:3002556|AAC(6')-Ii [Enterococcus faecium]	549	93.99	96.17	97.73	103.98
SAMN16616333	gb|CP004067.1|+|52914-53709|ARO:3002647|APH(3')-IIIa [Campylobacter coli CVM N29710]	795	100.00	100.00	100.00	100.00
SAMN16616333	gb|AF242872.1|+|2131-2878|ARO:3000375|ErmB [Enterococcus faecium]	747	99.20	99.87	99.33	100.13
SAMN16616333	gb|AY712687.1|+|0-831|ARO:3002628|aad(6) [Streptococcus oralis] Partial	831	98.19	98.19	100.00	101.84
SAMN16616333	gb|U01945.1|+|373-916|ARO:3002897|SAT-4 [Campylobacter coli]	543	99.82	100.00	99.82	100.00
SAMN16616333	gb|AF313494.1|+|0-1479|ARO:3002819|msrC [Enterococcus faecium]	1479	87.49	92.63	94.45	107.96
SAMN16616333	gb|AB467372.1|+|284-1571|ARO:3003954|efmA [Enterococcus faecium]	1287	99.92	100.00	99.92	100.00
SAMN16616333	gb|CP001633.1|-|630303-631167|ARO:3004801|FTU-1 [Francisella tularensis subsp. tularensis NE061598]	864	99.77	100.00	99.77	100.00
SAMN16616333	gb|M11036.1|+|0-1377|ARO:3000179|tet(L) [Geobacillus stearothermophilus]	1377	99.78	100.00	99.78	100.00
SAMN16616333	gb|AF507977.1|+|17463-18111|ARO:3004456|Efac_ACT_CHL [Enterococcus faecium]	648	100.00	100.00	100.00	100.00
SAMN16616332	gb|CP004067.1|+|52914-53709|ARO:3002647|APH(3')-IIIa [Campylobacter coli CVM N29710]	795	100.00	100.00	100.00	100.00
SAMN16616332	gb|AF242872.1|+|2131-2878|ARO:3000375|ErmB [Enterococcus faecium]	747	99.20	100.00	99.20	100.00
SAMN16616332	gb|U01945.1|+|373-916|ARO:3002897|SAT-4 [Campylobacter coli]	543	99.82	100.00	99.82	100.00
SAMN16616332	gb|AF313494.1|+|0-1479|ARO:3002819|msrC [Enterococcus faecium]	1479	86.07	91.14	94.44	109.72
SAMN16616332	gb|AB467372.1|+|284-1571|ARO:3003954|efmA [Enterococcus faecium]	1287	99.92	100.00	99.92	100.00
SAMN16616332	gb|CP001633.1|-|630303-631167|ARO:3004801|FTU-1 [Francisella tularensis subsp. tularensis NE061598]	864	99.77	100.00	99.77	100.00
SAMN16616332	gb|M11036.1|+|0-1377|ARO:3000179|tet(L) [Geobacillus stearothermophilus]	1377	99.78	100.00	99.78	100.00
SAMN16616332	gb|AF507977.1|+|17463-18111|ARO:3004456|Efac_ACT_CHL [Enterococcus faecium]	648	99.23	99.23	100.00	100.78
SAMN16616331	gb|L12710.1|+|0-549|ARO:3002556|AAC(6')-Ii [Enterococcus faecium]	549	91.26	91.44	99.80	109.36
SAMN16616331	gb|CP004067.1|+|52914-53709|ARO:3002647|APH(3')-IIIa [Campylobacter coli CVM N29710]	795	100.00	100.00	100.00	100.00
SAMN16616331	gb|AF242872.1|+|2131-2878|ARO:3000375|ErmB [Enterococcus faecium]	747	99.20	99.87	99.33	100.13
SAMN16616331	gb|AY712687.1|+|0-831|ARO:3002628|aad(6) [Streptococcus oralis] Partial	831	94.71	94.71	100.00	105.59
SAMN16616331	gb|U01945.1|+|373-916|ARO:3002897|SAT-4 [Campylobacter coli]	543	99.82	100.00	99.82	100.00
SAMN16616331	gb|AF313494.1|+|0-1479|ARO:3002819|msrC [Enterococcus faecium]	1479	88.17	93.37	94.42	107.10
SAMN16616331	gb|CP001633.1|-|630303-631167|ARO:3004801|FTU-1 [Francisella tularensis subsp. tularensis NE061598]	864	99.77	100.00	99.77	100.00
SAMN16616331	gb|M11036.1|+|0-1377|ARO:3000179|tet(L) [Geobacillus stearothermophilus]	1377	99.78	100.00	99.78	100.00
SAMN16616331	gb|AF507977.1|+|17463-18111|ARO:3004456|Efac_ACT_CHL [Enterococcus faecium]	648	100.00	100.00	100.00	100.00
SAMN16616330	gb|L12710.1|+|0-549|ARO:3002556|AAC(6')-Ii [Enterococcus faecium]	549	99.45	100.00	99.45	100.00
SAMN16616330	gb|CP004067.1|+|52914-53709|ARO:3002647|APH(3')-IIIa [Campylobacter coli CVM N29710]	795	100.00	100.00	100.00	100.00
SAMN16616330	gb|AF242872.1|+|2131-2878|ARO:3000375|ErmB [Enterococcus faecium]	747	99.20	99.87	99.33	100.13
SAMN16616330	gb|AY712687.1|+|0-831|ARO:3002628|aad(6) [Streptococcus oralis] Partial	831	97.95	98.07	99.88	101.96
SAMN16616330	gb|U01945.1|+|373-916|ARO:3002897|SAT-4 [Campylobacter coli]	543	99.82	100.00	99.82	100.00
SAMN16616330	gb|CP001633.1|-|630303-631167|ARO:3004801|FTU-1 [Francisella tularensis subsp. tularensis NE061598]	864	99.77	100.00	99.77	100.00
SAMN16616330	gb|M11036.1|+|0-1377|ARO:3000179|tet(L) [Geobacillus stearothermophilus]	1377	99.78	100.00	99.78	100.00
SAMN16616330	gb|AF507977.1|+|17463-18111|ARO:3004456|Efac_ACT_CHL [Enterococcus faecium]	648	100.00	100.00	100.00	100.00
SAMN16616329	gb|L12710.1|+|0-549|ARO:3002556|AAC(6')-Ii [Enterococcus faecium]	549	98.54	98.91	99.63	101.10
SAMN16616329	gb|CP004067.1|+|52914-53709|ARO:3002647|APH(3')-IIIa [Campylobacter coli CVM N29710]	795	100.00	100.00	100.00	100.00
SAMN16616329	gb|AF242872.1|+|2131-2878|ARO:3000375|ErmB [Enterococcus faecium]	747	99.20	99.87	99.33	100.13
SAMN16616329	gb|AY712687.1|+|0-831|ARO:3002628|aad(6) [Streptococcus oralis] Partial	831	98.44	98.44	100.00	101.59
SAMN16616329	gb|U01945.1|+|373-916|ARO:3002897|SAT-4 [Campylobacter coli]	543	99.82	100.00	99.82	100.00
SAMN16616329	gb|CP001633.1|-|630303-631167|ARO:3004801|FTU-1 [Francisella tularensis subsp. tularensis NE061598]	864	99.77	100.00	99.77	100.00
SAMN16616329	gb|M11036.1|+|0-1377|ARO:3000179|tet(L) [Geobacillus stearothermophilus]	1377	99.78	100.00	99.78	100.00
SAMN16616329	gb|AF507977.1|+|17463-18111|ARO:3004456|Efac_ACT_CHL [Enterococcus faecium]	648	100.00	100.00	100.00	100.00
SAMN16616328	gb|CP004067.1|+|52914-53709|ARO:3002647|APH(3')-IIIa [Campylobacter coli CVM N29710]	795	100.00	100.00	100.00	100.00
SAMN16616328	gb|AF242872.1|+|2131-2878|ARO:3000375|ErmB [Enterococcus faecium]	747	99.20	99.87	99.33	100.13
SAMN16616328	gb|AY712687.1|+|0-831|ARO:3002628|aad(6) [Streptococcus oralis] Partial	831	99.16	99.16	100.00	100.85
SAMN16616328	gb|U01945.1|+|373-916|ARO:3002897|SAT-4 [Campylobacter coli]	543	99.82	100.00	99.82	100.00
SAMN16616328	gb|AB467372.1|+|284-1571|ARO:3003954|efmA [Enterococcus faecium]	1287	89.98	90.05	99.91	111.04
SAMN16616328	gb|CP001633.1|-|630303-631167|ARO:3004801|FTU-1 [Francisella tularensis subsp. tularensis NE061598]	864	99.77	100.00	99.77	100.00
SAMN16616328	gb|M11036.1|+|0-1377|ARO:3000179|tet(L) [Geobacillus stearothermophilus]	1377	99.78	100.00	99.78	100.00
SAMN16616328	gb|AF507977.1|+|17463-18111|ARO:3004456|Efac_ACT_CHL [Enterococcus faecium]	648	100.00	100.00	100.00	100.00
SAMN16616327	gb|L12710.1|+|0-549|ARO:3002556|AAC(6')-Ii [Enterococcus faecium]	549	99.64	100.00	99.64	100.00
SAMN16616327	gb|CP004067.1|+|52914-53709|ARO:3002647|APH(3')-IIIa [Campylobacter coli CVM N29710]	795	100.00	100.00	100.00	100.00
SAMN16616327	gb|AF242872.1|+|2131-2878|ARO:3000375|ErmB [Enterococcus faecium]	747	99.20	99.87	99.33	100.13
SAMN16616327	gb|AY712687.1|+|0-831|ARO:3002628|aad(6) [Streptococcus oralis] Partial	831	97.95	97.95	100.00	102.09
SAMN16616327	gb|U01945.1|+|373-916|ARO:3002897|SAT-4 [Campylobacter coli]	543	99.82	100.00	99.82	100.00
SAMN16616327	gb|AF313494.1|+|0-1479|ARO:3002819|msrC [Enterococcus faecium]	1479	92.83	98.44	94.30	101.58
SAMN16616327	gb|AB467372.1|+|284-1571|ARO:3003954|efmA [Enterococcus faecium]	1287	98.52	98.60	99.92	101.42
SAMN16616327	gb|CP001633.1|-|630303-631167|ARO:3004801|FTU-1 [Francisella tularensis subsp. tularensis NE061598]	864	99.77	100.00	99.77	100.00
SAMN16616327	gb|M11036.1|+|0-1377|ARO:3000179|tet(L) [Geobacillus stearothermophilus]	1377	99.78	100.00	99.78	100.00
SAMN16616327	gb|AF507977.1|+|17463-18111|ARO:3004456|Efac_ACT_CHL [Enterococcus faecium]	648	100.00	100.00	100.00	100.00
SAMN16616326	gb|CP004067.1|+|52914-53709|ARO:3002647|APH(3')-IIIa [Campylobacter coli CVM N29710]	795	100.00	100.00	100.00	100.00
SAMN16616326	gb|AF242872.1|+|2131-2878|ARO:3000375|ErmB [Enterococcus faecium]	747	99.20	99.87	99.33	100.13
SAMN16616326	gb|AY712687.1|+|0-831|ARO:3002628|aad(6) [Streptococcus oralis] Partial	831	96.63	96.63	100.00	103.49
SAMN16616326	gb|U01945.1|+|373-916|ARO:3002897|SAT-4 [Campylobacter coli]	543	99.82	100.00	99.82	100.00
SAMN16616326	gb|AB467372.1|+|284-1571|ARO:3003954|efmA [Enterococcus faecium]	1287	99.84	100.00	99.84	100.00
SAMN16616326	gb|CP001633.1|-|630303-631167|ARO:3004801|FTU-1 [Francisella tularensis subsp. tularensis NE061598]	864	99.77	100.00	99.77	100.00
SAMN16616326	gb|M11036.1|+|0-1377|ARO:3000179|tet(L) [Geobacillus stearothermophilus]	1377	97.68	97.89	99.78	102.15
SAMN16616326	gb|AF507977.1|+|17463-18111|ARO:3004456|Efac_ACT_CHL [Enterococcus faecium]	648	100.00	100.00	100.00	100.00
SAMN16616325	gb|L12710.1|+|0-549|ARO:3002556|AAC(6')-Ii [Enterococcus faecium]	549	96.90	97.27	99.63	102.81
SAMN16616325	gb|CP004067.1|+|52914-53709|ARO:3002647|APH(3')-IIIa [Campylobacter coli CVM N29710]	795	100.00	100.00	100.00	100.00
SAMN16616325	gb|AF242872.1|+|2131-2878|ARO:3000375|ErmB [Enterococcus faecium]	747	99.20	100.27	98.93	99.73
SAMN16616325	gb|AY712687.1|+|0-831|ARO:3002628|aad(6) [Streptococcus oralis] Partial	831	91.22	91.22	100.00	109.63
SAMN16616325	gb|U01945.1|+|373-916|ARO:3002897|SAT-4 [Campylobacter coli]	543	99.82	100.00	99.82	100.00
SAMN16616325	gb|AB467372.1|+|284-1571|ARO:3003954|efmA [Enterococcus faecium]	1287	99.92	100.00	99.92	100.00
SAMN16616325	gb|CP001633.1|-|630303-631167|ARO:3004801|FTU-1 [Francisella tularensis subsp. tularensis NE061598]	864	99.77	100.00	99.77	100.00
SAMN16616325	gb|M11036.1|+|0-1377|ARO:3000179|tet(L) [Geobacillus stearothermophilus]	1377	99.78	100.00	99.78	100.00
SAMN16616325	gb|AF507977.1|+|17463-18111|ARO:3004456|Efac_ACT_CHL [Enterococcus faecium]	648	100.00	100.00	100.00	100.00
SAMN16616244	gb|CP001633.1|-|630303-631167|ARO:3004801|FTU-1 [Francisella tularensis subsp. tularensis NE061598]	864	99.77	100.00	99.77	100.00
SAMN16616324	gb|CP004067.1|+|52914-53709|ARO:3002647|APH(3')-IIIa [Campylobacter coli CVM N29710]	795	93.84	93.84	100.00	106.57
SAMN16616324	gb|AF242872.1|+|2131-2878|ARO:3000375|ErmB [Enterococcus faecium]	747	98.53	99.20	99.33	100.81
SAMN16616324	gb|U01945.1|+|373-916|ARO:3002897|SAT-4 [Campylobacter coli]	543	99.82	100.00	99.82	100.00
SAMN16616324	gb|CP001633.1|-|630303-631167|ARO:3004801|FTU-1 [Francisella tularensis subsp. tularensis NE061598]	864	99.77	100.00	99.77	100.00
SAMN16616323	gb|L12710.1|+|0-549|ARO:3002556|AAC(6')-Ii [Enterococcus faecium]	549	99.45	100.00	99.45	100.00
SAMN16616323	gb|CP004067.1|+|52914-53709|ARO:3002647|APH(3')-IIIa [Campylobacter coli CVM N29710]	795	100.00	100.00	100.00	100.00
SAMN16616323	gb|AF242872.1|+|2131-2878|ARO:3000375|ErmB [Enterococcus faecium]	747	93.44	94.11	99.29	106.26
SAMN16616323	gb|AY712687.1|+|0-831|ARO:3002628|aad(6) [Streptococcus oralis] Partial	831	89.89	90.13	99.73	110.95
SAMN16616323	gb|U01945.1|+|373-916|ARO:3002897|SAT-4 [Campylobacter coli]	543	99.82	100.00	99.82	100.00
SAMN16616323	gb|AB467372.1|+|284-1571|ARO:3003954|efmA [Enterococcus faecium]	1287	95.80	95.80	100.00	104.38
SAMN16616323	gb|CP001633.1|-|630303-631167|ARO:3004801|FTU-1 [Francisella tularensis subsp. tularensis NE061598]	864	99.77	100.00	99.77	100.00
SAMN16616323	gb|M11036.1|+|0-1377|ARO:3000179|tet(L) [Geobacillus stearothermophilus]	1377	92.74	92.81	99.92	107.75
SAMN16616323	gb|AF507977.1|+|17463-18111|ARO:3004456|Efac_ACT_CHL [Enterococcus faecium]	648	100.00	100.00	100.00	100.00
SAMN16616322	gb|L12710.1|+|0-549|ARO:3002556|AAC(6')-Ii [Enterococcus faecium]	549	90.71	90.89	99.80	110.02
SAMN16616322	gb|CP004067.1|+|52914-53709|ARO:3002647|APH(3')-IIIa [Campylobacter coli CVM N29710]	795	100.00	100.00	100.00	100.00
SAMN16616322	gb|AF242872.1|+|2131-2878|ARO:3000375|ErmB [Enterococcus faecium]	747	99.20	99.87	99.33	100.13
SAMN16616322	gb|CP001633.1|-|630303-631167|ARO:3004801|FTU-1 [Francisella tularensis subsp. tularensis NE061598]	864	99.77	100.00	99.77	100.00
SAMN16616321	gb|CP004067.1|+|52914-53709|ARO:3002647|APH(3')-IIIa [Campylobacter coli CVM N29710]	795	100.00	100.00	100.00	100.00
SAMN16616321	gb|AF242872.1|+|2131-2878|ARO:3000375|ErmB [Enterococcus faecium]	747	99.20	99.87	99.33	100.13
SAMN16616321	gb|AY712687.1|+|0-831|ARO:3002628|aad(6) [Streptococcus oralis] Partial	831	99.40	99.40	100.00	100.61
SAMN16616321	gb|U01945.1|+|373-916|ARO:3002897|SAT-4 [Campylobacter coli]	543	99.82	100.00	99.82	100.00
SAMN16616321	gb|AB467372.1|+|284-1571|ARO:3003954|efmA [Enterococcus faecium]	1287	96.89	96.97	99.92	103.12
SAMN16616321	gb|CP001633.1|-|630303-631167|ARO:3004801|FTU-1 [Francisella tularensis subsp. tularensis NE061598]	864	99.77	100.00	99.77	100.00
SAMN16616321	gb|M11036.1|+|0-1377|ARO:3000179|tet(L) [Geobacillus stearothermophilus]	1377	99.78	100.00	99.78	100.00
SAMN16616320	gb|CP004067.1|+|52914-53709|ARO:3002647|APH(3')-IIIa [Campylobacter coli CVM N29710]	795	100.00	100.00	100.00	100.00
SAMN16616320	gb|AF242872.1|+|2131-2878|ARO:3000375|ErmB [Enterococcus faecium]	747	99.20	99.87	99.33	100.13
SAMN16616320	gb|AY712687.1|+|0-831|ARO:3002628|aad(6) [Streptococcus oralis] Partial	831	98.32	98.44	99.88	101.59
SAMN16616320	gb|U01945.1|+|373-916|ARO:3002897|SAT-4 [Campylobacter coli]	543	99.82	100.00	99.82	100.00
SAMN16616320	gb|CP001633.1|-|630303-631167|ARO:3004801|FTU-1 [Francisella tularensis subsp. tularensis NE061598]	864	99.77	100.00	99.77	100.00
SAMN16616320	gb|M11036.1|+|0-1377|ARO:3000179|tet(L) [Geobacillus stearothermophilus]	1377	99.78	100.00	99.78	100.00
SAMN16616320	gb|AF507977.1|+|17463-18111|ARO:3004456|Efac_ACT_CHL [Enterococcus faecium]	648	99.85	100.00	99.85	100.00
SAMN16616319	gb|L12710.1|+|0-549|ARO:3002556|AAC(6')-Ii [Enterococcus faecium]	549	96.17	96.36	99.81	103.78
SAMN16616319	gb|CP004067.1|+|52914-53709|ARO:3002647|APH(3')-IIIa [Campylobacter coli CVM N29710]	795	100.00	100.00	100.00	100.00
SAMN16616319	gb|AF242872.1|+|2131-2878|ARO:3000375|ErmB [Enterococcus faecium]	747	99.20	99.87	99.33	100.13
SAMN16616319	gb|AY712687.1|+|0-831|ARO:3002628|aad(6) [Streptococcus oralis] Partial	831	93.74	93.74	100.00	106.68
SAMN16616319	gb|U01945.1|+|373-916|ARO:3002897|SAT-4 [Campylobacter coli]	543	99.82	100.00	99.82	100.00
SAMN16616319	gb|AF313494.1|+|0-1479|ARO:3002819|msrC [Enterococcus faecium]	1479	88.17	93.78	94.02	106.63
SAMN16616319	gb|AB467372.1|+|284-1571|ARO:3003954|efmA [Enterococcus faecium]	1287	98.52	99.22	99.30	100.78
SAMN16616319	gb|CP001633.1|-|630303-631167|ARO:3004801|FTU-1 [Francisella tularensis subsp. tularensis NE061598]	864	99.77	100.00	99.77	100.00
SAMN16616319	gb|M11036.1|+|0-1377|ARO:3000179|tet(L) [Geobacillus stearothermophilus]	1377	99.71	100.00	99.71	100.00
SAMN16616319	gb|AF507977.1|+|17463-18111|ARO:3004456|Efac_ACT_CHL [Enterococcus faecium]	648	94.29	94.29	100.00	106.06
SAMN16616318	gb|L12710.1|+|0-549|ARO:3002556|AAC(6')-Ii [Enterococcus faecium]	549	99.64	100.00	99.64	100.00
SAMN16616318	gb|CP004067.1|+|52914-53709|ARO:3002647|APH(3')-IIIa [Campylobacter coli CVM N29710]	795	100.00	100.00	100.00	100.00
SAMN16616318	gb|AF242872.1|+|2131-2878|ARO:3000375|ErmB [Enterococcus faecium]	747	99.20	99.87	99.33	100.13
SAMN16616318	gb|AY712687.1|+|0-831|ARO:3002628|aad(6) [Streptococcus oralis] Partial	831	97.95	97.95	100.00	102.09
SAMN16616318	gb|U01945.1|+|373-916|ARO:3002897|SAT-4 [Campylobacter coli]	543	99.82	100.00	99.82	100.00
SAMN16616318	gb|AF313494.1|+|0-1479|ARO:3002819|msrC [Enterococcus faecium]	1479	94.46	100.00	94.46	100.00
SAMN16616318	gb|AB467372.1|+|284-1571|ARO:3003954|efmA [Enterococcus faecium]	1287	99.92	100.00	99.92	100.00
SAMN16616318	gb|CP001633.1|-|630303-631167|ARO:3004801|FTU-1 [Francisella tularensis subsp. tularensis NE061598]	864	99.77	100.00	99.77	100.00
SAMN16616318	gb|M11036.1|+|0-1377|ARO:3000179|tet(L) [Geobacillus stearothermophilus]	1377	99.78	100.00	99.78	100.00
SAMN16616318	gb|AF507977.1|+|17463-18111|ARO:3004456|Efac_ACT_CHL [Enterococcus faecium]	648	100.00	100.00	100.00	100.00
SAMN16616317	gb|CP004067.1|+|52914-53709|ARO:3002647|APH(3')-IIIa [Campylobacter coli CVM N29710]	795	100.00	100.00	100.00	100.00
SAMN16616317	gb|AF242872.1|+|2131-2878|ARO:3000375|ErmB [Enterococcus faecium]	747	99.20	99.87	99.33	100.13
SAMN16616317	gb|AY712687.1|+|0-831|ARO:3002628|aad(6) [Streptococcus oralis] Partial	831	99.88	99.88	100.00	100.12
SAMN16616317	gb|U01945.1|+|373-916|ARO:3002897|SAT-4 [Campylobacter coli]	543	99.82	100.00	99.82	100.00
SAMN16616317	gb|AF313494.1|+|0-1479|ARO:3002819|msrC [Enterococcus faecium]	1479	93.58	99.19	94.34	100.82
SAMN16616317	gb|AB467372.1|+|284-1571|ARO:3003954|efmA [Enterococcus faecium]	1287	91.38	91.53	99.83	109.25
SAMN16616317	gb|CP001633.1|-|630303-631167|ARO:3004801|FTU-1 [Francisella tularensis subsp. tularensis NE061598]	864	99.77	100.00	99.77	100.00
SAMN16616317	gb|M11036.1|+|0-1377|ARO:3000179|tet(L) [Geobacillus stearothermophilus]	1377	99.78	100.00	99.78	100.00
SAMN16616317	gb|AF507977.1|+|17463-18111|ARO:3004456|Efac_ACT_CHL [Enterococcus faecium]	648	100.00	100.00	100.00	100.00
SAMN16616316	gb|L12710.1|+|0-549|ARO:3002556|AAC(6')-Ii [Enterococcus faecium]	549	99.64	100.00	99.64	100.00
SAMN16616316	gb|M97297.1|+|10116-10601|ARO:3002962|vanZ_in_vanA_cl [Enterococcus faecium]	486	100.00	100.00	100.00	100.00
SAMN16616316	gb|CP004067.1|+|52914-53709|ARO:3002647|APH(3')-IIIa [Campylobacter coli CVM N29710]	795	99.87	100.00	99.87	100.00
SAMN16616316	gb|AF242872.1|+|2131-2878|ARO:3000375|ErmB [Enterococcus faecium]	747	99.20	100.80	98.41	99.20
SAMN16616316	gb|AY712687.1|+|0-831|ARO:3002628|aad(6) [Streptococcus oralis] Partial	831	98.44	98.44	100.00	101.59
SAMN16616316	gb|U01945.1|+|373-916|ARO:3002897|SAT-4 [Campylobacter coli]	543	99.82	100.00	99.82	100.00
SAMN16616316	gb|M97297.1|+|6979-8010|ARO:3000010|vanA [Enterococcus faecium]	1032	99.90	100.00	99.90	100.00
SAMN16616316	gb|AF313494.1|+|0-1479|ARO:3002819|msrC [Enterococcus faecium]	1479	90.06	95.61	94.20	104.60
SAMN16616316	gb|CP001633.1|-|630303-631167|ARO:3004801|FTU-1 [Francisella tularensis subsp. tularensis NE061598]	864	99.77	100.00	99.77	100.00
SAMN16616316	gb|M11036.1|+|0-1377|ARO:3000179|tet(L) [Geobacillus stearothermophilus]	1377	92.67	93.83	98.76	106.58
SAMN16616316	gb|M97297.1|+|9052-9963|ARO:3002955|vanY_in_vanA_cl [Enterococcus faecium]	912	99.89	100.00	99.89	100.00
SAMN16616316	gb|M97297.1|+|6018-6986|ARO:3002942|vanH_in_vanA_cl [Enterococcus faecium]	969	100.00	100.00	100.00	100.00
SAMN16616316	gb|M97297.1|+|8016-8624|ARO:3002949|vanX_in_vanA_cl [Enterococcus faecium]	609	99.84	100.00	99.84	100.00
SAMN16616315	gb|AB205645.1|+|1012-1510|ARO:3002868|dfrG [Staphylococcus aureus]	498	90.76	90.96	99.78	109.93
SAMN16616315	gb|L12710.1|+|0-549|ARO:3002556|AAC(6')-Ii [Enterococcus faecium]	549	99.45	100.00	99.45	100.00
SAMN16616315	gb|M97297.1|+|10116-10601|ARO:3002962|vanZ_in_vanA_cl [Enterococcus faecium]	486	100.00	100.00	100.00	100.00
SAMN16616315	gb|CP004067.1|+|52914-53709|ARO:3002647|APH(3')-IIIa [Campylobacter coli CVM N29710]	795	99.87	100.00	99.87	100.00
SAMN16616315	gb|AF242872.1|+|2131-2878|ARO:3000375|ErmB [Enterococcus faecium]	747	99.20	99.87	99.33	100.13
SAMN16616315	gb|AY712687.1|+|0-831|ARO:3002628|aad(6) [Streptococcus oralis] Partial	831	99.40	99.40	100.00	100.61
SAMN16616315	gb|U01945.1|+|373-916|ARO:3002897|SAT-4 [Campylobacter coli]	543	99.82	100.00	99.82	100.00
SAMN16616315	gb|M97297.1|+|6979-8010|ARO:3000010|vanA [Enterococcus faecium]	1032	99.90	100.00	99.90	100.00
SAMN16616315	gb|AF313494.1|+|0-1479|ARO:3002819|msrC [Enterococcus faecium]	1479	91.89	97.43	94.31	102.64
SAMN16616315	gb|AB467372.1|+|284-1571|ARO:3003954|efmA [Enterococcus faecium]	1287	99.92	100.00	99.92	100.00
SAMN16616315	gb|CP001633.1|-|630303-631167|ARO:3004801|FTU-1 [Francisella tularensis subsp. tularensis NE061598]	864	99.77	100.00	99.77	100.00
SAMN16616315	gb|M97297.1|+|9052-9963|ARO:3002955|vanY_in_vanA_cl [Enterococcus faecium]	912	99.89	100.00	99.89	100.00
SAMN16616315	gb|M97297.1|+|6018-6986|ARO:3002942|vanH_in_vanA_cl [Enterococcus faecium]	969	100.00	100.00	100.00	100.00
SAMN16616315	gb|M97297.1|+|8016-8624|ARO:3002949|vanX_in_vanA_cl [Enterococcus faecium]	609	99.84	100.00	99.84	100.00
SAMN16616243	gb|CP001633.1|-|630303-631167|ARO:3004801|FTU-1 [Francisella tularensis subsp. tularensis NE061598]	864	99.77	100.00	99.77	100.00
SAMN16616314	gb|CP004067.1|+|52914-53709|ARO:3002647|APH(3')-IIIa [Campylobacter coli CVM N29710]	795	99.87	100.00	99.87	100.00
SAMN16616314	gb|AF242872.1|+|2131-2878|ARO:3000375|ErmB [Enterococcus faecium]	747	93.31	93.98	99.29	106.41
SAMN16616314	gb|AY712687.1|+|0-831|ARO:3002628|aad(6) [Streptococcus oralis] Partial	831	98.44	98.44	100.00	101.59
SAMN16616314	gb|U01945.1|+|373-916|ARO:3002897|SAT-4 [Campylobacter coli]	543	99.82	100.00	99.82	100.00
SAMN16616314	gb|CP001633.1|-|630303-631167|ARO:3004801|FTU-1 [Francisella tularensis subsp. tularensis NE061598]	864	99.77	100.00	99.77	100.00
SAMN16616313	gb|AB205645.1|+|1012-1510|ARO:3002868|dfrG [Staphylococcus aureus]	498	91.97	93.57	98.28	106.87
SAMN16616313	gb|M97297.1|+|3976-4671|ARO:3002919|vanR_in_vanA_cl [Enterococcus faecium]	696	100.00	100.00	100.00	100.00
SAMN16616313	gb|L12710.1|+|0-549|ARO:3002556|AAC(6')-Ii [Enterococcus faecium]	549	99.64	100.00	99.64	100.00
SAMN16616313	gb|M97297.1|+|10116-10601|ARO:3002962|vanZ_in_vanA_cl [Enterococcus faecium]	486	100.00	100.00	100.00	100.00
SAMN16616313	gb|CP004067.1|+|52914-53709|ARO:3002647|APH(3')-IIIa [Campylobacter coli CVM N29710]	795	99.87	100.00	99.87	100.00
SAMN16616313	gb|AF242872.1|+|2131-2878|ARO:3000375|ErmB [Enterococcus faecium]	747	99.20	99.87	99.33	100.13
SAMN16616313	gb|AY712687.1|+|0-831|ARO:3002628|aad(6) [Streptococcus oralis] Partial	831	99.16	99.16	100.00	100.85
SAMN16616313	gb|U01945.1|+|373-916|ARO:3002897|SAT-4 [Campylobacter coli]	543	99.82	100.00	99.82	100.00
SAMN16616313	gb|M97297.1|+|4649-5803|ARO:3002931|vanS_in_vanA_cl [Enterococcus faecium]	1155	100.00	100.00	100.00	100.00
SAMN16616313	gb|M97297.1|+|6979-8010|ARO:3000010|vanA [Enterococcus faecium]	1032	99.90	100.00	99.90	100.00
SAMN16616313	gb|AF313494.1|+|0-1479|ARO:3002819|msrC [Enterococcus faecium]	1479	91.48	97.03	94.29	103.07
SAMN16616313	gb|AB467372.1|+|284-1571|ARO:3003954|efmA [Enterococcus faecium]	1287	97.51	97.59	99.92	102.47
SAMN16616313	gb|CP001633.1|-|630303-631167|ARO:3004801|FTU-1 [Francisella tularensis subsp. tularensis NE061598]	864	99.77	100.00	99.77	100.00
SAMN16616313	gb|M97297.1|+|9052-9963|ARO:3002955|vanY_in_vanA_cl [Enterococcus faecium]	912	99.89	100.00	99.89	100.00
SAMN16616313	gb|M97297.1|+|6018-6986|ARO:3002942|vanH_in_vanA_cl [Enterococcus faecium]	969	100.00	100.00	100.00	100.00
SAMN16616313	gb|M97297.1|+|8016-8624|ARO:3002949|vanX_in_vanA_cl [Enterococcus faecium]	609	99.84	100.00	99.84	100.00
SAMN16616312	gb|AB205645.1|+|1012-1510|ARO:3002868|dfrG [Staphylococcus aureus]	498	95.38	95.78	99.58	104.40
SAMN16616312	gb|L12710.1|+|0-549|ARO:3002556|AAC(6')-Ii [Enterococcus faecium]	549	99.64	100.00	99.64	100.00
SAMN16616312	gb|M97297.1|+|10116-10601|ARO:3002962|vanZ_in_vanA_cl [Enterococcus faecium]	486	100.00	100.00	100.00	100.00
SAMN16616312	gb|CP004067.1|+|52914-53709|ARO:3002647|APH(3')-IIIa [Campylobacter coli CVM N29710]	795	99.87	100.00	99.87	100.00
SAMN16616312	gb|AF242872.1|+|2131-2878|ARO:3000375|ErmB [Enterococcus faecium]	747	99.20	99.87	99.33	100.13
SAMN16616312	gb|AY712687.1|+|0-831|ARO:3002628|aad(6) [Streptococcus oralis] Partial	831	99.64	99.76	99.88	100.24
SAMN16616312	gb|U01945.1|+|373-916|ARO:3002897|SAT-4 [Campylobacter coli]	543	99.82	100.00	99.82	100.00
SAMN16616312	gb|M97297.1|+|6979-8010|ARO:3000010|vanA [Enterococcus faecium]	1032	99.90	100.00	99.90	100.00
SAMN16616312	gb|CP001633.1|-|630303-631167|ARO:3004801|FTU-1 [Francisella tularensis subsp. tularensis NE061598]	864	99.77	100.00	99.77	100.00
SAMN16616312	gb|M11036.1|+|0-1377|ARO:3000179|tet(L) [Geobacillus stearothermophilus]	1377	97.24	97.68	99.55	102.38
SAMN16616312	gb|M97297.1|+|9052-9963|ARO:3002955|vanY_in_vanA_cl [Enterococcus faecium]	912	99.89	100.00	99.89	100.00
SAMN16616312	gb|M97297.1|+|6018-6986|ARO:3002942|vanH_in_vanA_cl [Enterococcus faecium]	969	100.00	100.00	100.00	100.00
SAMN16616312	gb|M97297.1|+|8016-8624|ARO:3002949|vanX_in_vanA_cl [Enterococcus faecium]	609	99.84	100.00	99.84	100.00
SAMN16616311	gb|L12710.1|+|0-549|ARO:3002556|AAC(6')-Ii [Enterococcus faecium]	549	99.09	99.64	99.45	100.37
SAMN16616311	gb|M97297.1|+|10116-10601|ARO:3002962|vanZ_in_vanA_cl [Enterococcus faecium]	486	100.00	100.00	100.00	100.00
SAMN16616311	gb|CP004067.1|+|52914-53709|ARO:3002647|APH(3')-IIIa [Campylobacter coli CVM N29710]	795	99.87	100.00	99.87	100.00
SAMN16616311	gb|AF242872.1|+|2131-2878|ARO:3000375|ErmB [Enterococcus faecium]	747	97.72	102.14	95.67	97.90
SAMN16616311	gb|AY712687.1|+|0-831|ARO:3002628|aad(6) [Streptococcus oralis] Partial	831	98.44	98.44	100.00	101.59
SAMN16616311	gb|U01945.1|+|373-916|ARO:3002897|SAT-4 [Campylobacter coli]	543	99.82	100.00	99.82	100.00
SAMN16616311	gb|M97297.1|+|6979-8010|ARO:3000010|vanA [Enterococcus faecium]	1032	99.90	100.00	99.90	100.00
SAMN16616311	gb|AF313494.1|+|0-1479|ARO:3002819|msrC [Enterococcus faecium]	1479	91.08	96.28	94.59	103.86
SAMN16616311	gb|CP001633.1|-|630303-631167|ARO:3004801|FTU-1 [Francisella tularensis subsp. tularensis NE061598]	864	99.77	100.00	99.77	100.00
SAMN16616311	gb|M11036.1|+|0-1377|ARO:3000179|tet(L) [Geobacillus stearothermophilus]	1377	97.46	98.77	98.68	101.25
SAMN16616311	gb|M97297.1|+|9052-9963|ARO:3002955|vanY_in_vanA_cl [Enterococcus faecium]	912	90.13	90.24	99.88	110.81
SAMN16616311	gb|M97297.1|+|6018-6986|ARO:3002942|vanH_in_vanA_cl [Enterococcus faecium]	969	100.00	100.00	100.00	100.00
SAMN16616311	gb|M97297.1|+|8016-8624|ARO:3002949|vanX_in_vanA_cl [Enterococcus faecium]	609	98.19	98.36	99.83	101.67
SAMN16616310	gb|CP001633.1|-|630303-631167|ARO:3004801|FTU-1 [Francisella tularensis subsp. tularensis NE061598]	864	99.77	100.00	99.77	100.00
SAMN16616309	gb|CP001633.1|-|630303-631167|ARO:3004801|FTU-1 [Francisella tularensis subsp. tularensis NE061598]	864	99.77	100.00	99.77	100.00
SAMN16616308	gb|CP001633.1|-|630303-631167|ARO:3004801|FTU-1 [Francisella tularensis subsp. tularensis NE061598]	864	99.77	100.00	99.77	100.00
SAMN16616307	gb|CP001633.1|-|630303-631167|ARO:3004801|FTU-1 [Francisella tularensis subsp. tularensis NE061598]	864	99.77	100.00	99.77	100.00
SAMN16616306	gb|L12710.1|+|0-549|ARO:3002556|AAC(6')-Ii [Enterococcus faecium]	549	96.17	96.54	99.62	103.58
SAMN16616306	gb|CP004067.1|+|52914-53709|ARO:3002647|APH(3')-IIIa [Campylobacter coli CVM N29710]	795	100.00	100.00	100.00	100.00
SAMN16616306	gb|AF242872.1|+|2131-2878|ARO:3000375|ErmB [Enterococcus faecium]	747	91.97	92.64	99.28	107.95
SAMN16616306	gb|U01945.1|+|373-916|ARO:3002897|SAT-4 [Campylobacter coli]	543	99.82	100.00	99.82	100.00
SAMN16616306	gb|CP001633.1|-|630303-631167|ARO:3004801|FTU-1 [Francisella tularensis subsp. tularensis NE061598]	864	99.77	100.00	99.77	100.00
SAMN16616306	gb|M11036.1|+|0-1377|ARO:3000179|tet(L) [Geobacillus stearothermophilus]	1377	99.49	99.71	99.78	100.29
SAMN16616306	gb|AF507977.1|+|17463-18111|ARO:3004456|Efac_ACT_CHL [Enterococcus faecium]	648	97.69	97.69	100.00	102.37
SAMN16616305	gb|CP004067.1|+|52914-53709|ARO:3002647|APH(3')-IIIa [Campylobacter coli CVM N29710]	795	100.00	100.00	100.00	100.00
SAMN16616305	gb|AF242872.1|+|2131-2878|ARO:3000375|ErmB [Enterococcus faecium]	747	99.20	99.87	99.33	100.13
SAMN16616305	gb|AY712687.1|+|0-831|ARO:3002628|aad(6) [Streptococcus oralis] Partial	831	95.07	95.07	100.00	105.19
SAMN16616305	gb|U01945.1|+|373-916|ARO:3002897|SAT-4 [Campylobacter coli]	543	99.82	100.00	99.82	100.00
SAMN16616305	gb|CP001633.1|-|630303-631167|ARO:3004801|FTU-1 [Francisella tularensis subsp. tularensis NE061598]	864	99.77	100.00	99.77	100.00
SAMN16616305	gb|M11036.1|+|0-1377|ARO:3000179|tet(L) [Geobacillus stearothermophilus]	1377	99.78	100.00	99.78	100.00
SAMN16616305	gb|AF507977.1|+|17463-18111|ARO:3004456|Efac_ACT_CHL [Enterococcus faecium]	648	93.52	93.52	100.00	106.93
SAMN16616242	gb|CP001633.1|-|630303-631167|ARO:3004801|FTU-1 [Francisella tularensis subsp. tularensis NE061598]	864	99.77	100.00	99.77	100.00
SAMN16616304	gb|CP004067.1|+|52914-53709|ARO:3002647|APH(3')-IIIa [Campylobacter coli CVM N29710]	795	100.00	100.00	100.00	100.00
SAMN16616304	gb|AF242872.1|+|2131-2878|ARO:3000375|ErmB [Enterococcus faecium]	747	92.90	93.57	99.28	106.87
SAMN16616304	gb|AY712687.1|+|0-831|ARO:3002628|aad(6) [Streptococcus oralis] Partial	831	93.02	93.02	100.00	107.50
SAMN16616304	gb|U01945.1|+|373-916|ARO:3002897|SAT-4 [Campylobacter coli]	543	99.63	100.00	99.63	100.00
SAMN16616304	gb|CP001633.1|-|630303-631167|ARO:3004801|FTU-1 [Francisella tularensis subsp. tularensis NE061598]	864	99.77	100.00	99.77	100.00
SAMN16616304	gb|M11036.1|+|0-1377|ARO:3000179|tet(L) [Geobacillus stearothermophilus]	1377	93.61	93.83	99.77	106.58
SAMN16616303	gb|CP004067.1|+|52914-53709|ARO:3002647|APH(3')-IIIa [Campylobacter coli CVM N29710]	795	100.00	100.00	100.00	100.00
SAMN16616303	gb|AY712687.1|+|0-831|ARO:3002628|aad(6) [Streptococcus oralis] Partial	831	97.83	97.83	100.00	102.21
SAMN16616303	gb|U01945.1|+|373-916|ARO:3002897|SAT-4 [Campylobacter coli]	543	99.82	100.00	99.82	100.00
SAMN16616303	gb|CP001633.1|-|630303-631167|ARO:3004801|FTU-1 [Francisella tularensis subsp. tularensis NE061598]	864	99.77	100.00	99.77	100.00
SAMN16616303	gb|M11036.1|+|0-1377|ARO:3000179|tet(L) [Geobacillus stearothermophilus]	1377	99.78	100.00	99.78	100.00
SAMN16616303	gb|AF507977.1|+|17463-18111|ARO:3004456|Efac_ACT_CHL [Enterococcus faecium]	648	95.37	95.37	100.00	104.85
SAMN16616302	gb|CP004067.1|+|52914-53709|ARO:3002647|APH(3')-IIIa [Campylobacter coli CVM N29710]	795	100.00	100.00	100.00	100.00
SAMN16616302	gb|AF242872.1|+|2131-2878|ARO:3000375|ErmB [Enterococcus faecium]	747	99.20	100.00	99.20	100.00
SAMN16616302	gb|AY712687.1|+|0-831|ARO:3002628|aad(6) [Streptococcus oralis] Partial	831	95.31	95.31	100.00	104.92
SAMN16616302	gb|U01945.1|+|373-916|ARO:3002897|SAT-4 [Campylobacter coli]	543	99.82	100.00	99.82	100.00
SAMN16616302	gb|AB467372.1|+|284-1571|ARO:3003954|efmA [Enterococcus faecium]	1287	90.37	90.44	99.91	110.57
SAMN16616302	gb|CP001633.1|-|630303-631167|ARO:3004801|FTU-1 [Francisella tularensis subsp. tularensis NE061598]	864	99.77	100.00	99.77	100.00
SAMN16616302	gb|M11036.1|+|0-1377|ARO:3000179|tet(L) [Geobacillus stearothermophilus]	1377	99.78	100.00	99.78	100.00
SAMN16616302	gb|AF507977.1|+|17463-18111|ARO:3004456|Efac_ACT_CHL [Enterococcus faecium]	648	100.00	100.00	100.00	100.00
SAMN16616301	gb|CP001633.1|-|630303-631167|ARO:3004801|FTU-1 [Francisella tularensis subsp. tularensis NE061598]	864	99.77	100.00	99.77	100.00
SAMN16616300	gb|CP001633.1|-|630303-631167|ARO:3004801|FTU-1 [Francisella tularensis subsp. tularensis NE061598]	864	99.77	100.00	99.77	100.00
SAMN16616299	gb|CP001633.1|-|630303-631167|ARO:3004801|FTU-1 [Francisella tularensis subsp. tularensis NE061598]	864	99.77	100.00	99.77	100.00
SAMN16616298	gb|CP001633.1|-|630303-631167|ARO:3004801|FTU-1 [Francisella tularensis subsp. tularensis NE061598]	864	99.77	100.00	99.77	100.00
SAMN16616297	gb|CP001633.1|-|630303-631167|ARO:3004801|FTU-1 [Francisella tularensis subsp. tularensis NE061598]	864	99.77	100.00	99.77	100.00
SAMN16616296	gb|CP001633.1|-|630303-631167|ARO:3004801|FTU-1 [Francisella tularensis subsp. tularensis NE061598]	864	99.77	100.00	99.77	100.00
SAMN16616295	gb|CP001633.1|-|630303-631167|ARO:3004801|FTU-1 [Francisella tularensis subsp. tularensis NE061598]	864	99.77	100.00	99.77	100.00
SAMN16616241	gb|CP001633.1|-|630303-631167|ARO:3004801|FTU-1 [Francisella tularensis subsp. tularensis NE061598]	864	99.77	100.00	99.77	100.00
SAMN16616294	gb|CP001633.1|-|630303-631167|ARO:3004801|FTU-1 [Francisella tularensis subsp. tularensis NE061598]	864	99.77	100.00	99.77	100.00
SAMN16616293	gb|CP001633.1|-|630303-631167|ARO:3004801|FTU-1 [Francisella tularensis subsp. tularensis NE061598]	864	99.77	100.00	99.77	100.00
SAMN16616292	gb|CP001633.1|-|630303-631167|ARO:3004801|FTU-1 [Francisella tularensis subsp. tularensis NE061598]	864	99.77	100.00	99.77	100.00
SAMN16616291	gb|CP004067.1|+|52914-53709|ARO:3002647|APH(3')-IIIa [Campylobacter coli CVM N29710]	795	100.00	100.00	100.00	100.00
SAMN16616291	gb|AF242872.1|+|2131-2878|ARO:3000375|ErmB [Enterococcus faecium]	747	99.20	99.87	99.33	100.13
SAMN16616291	gb|AY712687.1|+|0-831|ARO:3002628|aad(6) [Streptococcus oralis] Partial	831	95.55	95.55	100.00	104.66
SAMN16616291	gb|U01945.1|+|373-916|ARO:3002897|SAT-4 [Campylobacter coli]	543	99.82	100.00	99.82	100.00
SAMN16616291	gb|CP001633.1|-|630303-631167|ARO:3004801|FTU-1 [Francisella tularensis subsp. tularensis NE061598]	864	99.77	100.00	99.77	100.00
SAMN16616291	gb|M11036.1|+|0-1377|ARO:3000179|tet(L) [Geobacillus stearothermophilus]	1377	99.78	100.00	99.78	100.00
SAMN16616291	gb|AF507977.1|+|17463-18111|ARO:3004456|Efac_ACT_CHL [Enterococcus faecium]	648	100.00	100.00	100.00	100.00
SAMN16616290	gb|M97297.1|+|10116-10601|ARO:3002962|vanZ_in_vanA_cl [Enterococcus faecium]	486	98.35	98.97	99.38	101.04
SAMN16616290	gb|CP004067.1|+|52914-53709|ARO:3002647|APH(3')-IIIa [Campylobacter coli CVM N29710]	795	100.00	100.00	100.00	100.00
SAMN16616290	gb|AF242872.1|+|2131-2878|ARO:3000375|ErmB [Enterococcus faecium]	747	95.45	96.12	99.30	104.04
SAMN16616290	gb|AY712687.1|+|0-831|ARO:3002628|aad(6) [Streptococcus oralis] Partial	831	94.34	94.58	99.75	105.73
SAMN16616290	gb|U01945.1|+|373-916|ARO:3002897|SAT-4 [Campylobacter coli]	543	99.82	100.00	99.82	100.00
SAMN16616290	gb|CP001633.1|-|630303-631167|ARO:3004801|FTU-1 [Francisella tularensis subsp. tularensis NE061598]	864	99.77	100.00	99.77	100.00
SAMN16616290	gb|M11036.1|+|0-1377|ARO:3000179|tet(L) [Geobacillus stearothermophilus]	1377	98.40	98.69	99.71	101.32
SAMN16616289	gb|CP004067.1|+|52914-53709|ARO:3002647|APH(3')-IIIa [Campylobacter coli CVM N29710]	795	100.00	100.00	100.00	100.00
SAMN16616289	gb|AF242872.1|+|2131-2878|ARO:3000375|ErmB [Enterococcus faecium]	747	99.20	99.87	99.33	100.13
SAMN16616289	gb|AY712687.1|+|0-831|ARO:3002628|aad(6) [Streptococcus oralis] Partial	831	91.58	91.58	100.00	109.20
SAMN16616289	gb|U01945.1|+|373-916|ARO:3002897|SAT-4 [Campylobacter coli]	543	99.82	100.00	99.82	100.00
SAMN16616289	gb|CP001633.1|-|630303-631167|ARO:3004801|FTU-1 [Francisella tularensis subsp. tularensis NE061598]	864	99.77	100.00	99.77	100.00
SAMN16616289	gb|M11036.1|+|0-1377|ARO:3000179|tet(L) [Geobacillus stearothermophilus]	1377	99.78	100.00	99.78	100.00
SAMN16616289	gb|AF507977.1|+|17463-18111|ARO:3004456|Efac_ACT_CHL [Enterococcus faecium]	648	95.06	95.06	100.00	105.19
SAMN16616288	gb|CP004067.1|+|52914-53709|ARO:3002647|APH(3')-IIIa [Campylobacter coli CVM N29710]	795	100.00	100.00	100.00	100.00
SAMN16616288	gb|AF242872.1|+|2131-2878|ARO:3000375|ErmB [Enterococcus faecium]	747	93.04	93.71	99.29	106.71
SAMN16616288	gb|AY712687.1|+|0-831|ARO:3002628|aad(6) [Streptococcus oralis] Partial	831	98.44	98.44	100.00	101.59
SAMN16616288	gb|U01945.1|+|373-916|ARO:3002897|SAT-4 [Campylobacter coli]	543	99.82	100.00	99.82	100.00
SAMN16616288	gb|CP001633.1|-|630303-631167|ARO:3004801|FTU-1 [Francisella tularensis subsp. tularensis NE061598]	864	99.77	100.00	99.77	100.00
SAMN16616288	gb|M11036.1|+|0-1377|ARO:3000179|tet(L) [Geobacillus stearothermophilus]	1377	99.78	100.73	99.06	99.28
SAMN16616288	gb|AF507977.1|+|17463-18111|ARO:3004456|Efac_ACT_CHL [Enterococcus faecium]	648	93.06	93.06	100.00	107.46
SAMN16616287	gb|CP001633.1|-|630303-631167|ARO:3004801|FTU-1 [Francisella tularensis subsp. tularensis NE061598]	864	99.77	100.00	99.77	100.00
SAMN16616286	gb|CP001633.1|-|630303-631167|ARO:3004801|FTU-1 [Francisella tularensis subsp. tularensis NE061598]	864	99.77	100.00	99.77	100.00
SAMN16616285	gb|CP001633.1|-|630303-631167|ARO:3004801|FTU-1 [Francisella tularensis subsp. tularensis NE061598]	864	99.77	100.00	99.77	100.00
SAMN16616285	gb|AE004091.2|+|5606102-5606435|ARO:3004038|Paer_emrE [Pseudomonas aeruginosa PAO1]	333	98.50	98.50	100.00	101.52
SAMN16616240	gb|CP001633.1|-|630303-631167|ARO:3004801|FTU-1 [Francisella tularensis subsp. tularensis NE061598]	864	99.77	100.00	99.77	100.00
SAMN16616284	gb|CP001633.1|-|630303-631167|ARO:3004801|FTU-1 [Francisella tularensis subsp. tularensis NE061598]	864	99.77	100.00	99.77	100.00
SAMN16616283	gb|CP001633.1|-|630303-631167|ARO:3004801|FTU-1 [Francisella tularensis subsp. tularensis NE061598]	864	99.77	100.00	99.77	100.00
SAMN16616283	gb|AE004091.2|-|4165718-4165880|ARO:3004056|ArmR [Pseudomonas aeruginosa PAO1]	162	100.00	100.00	100.00	100.00
SAMN16616282	gb|CP001633.1|-|630303-631167|ARO:3004801|FTU-1 [Francisella tularensis subsp. tularensis NE061598]	864	99.77	100.00	99.77	100.00
SAMN16616281	gb|CP001633.1|-|630303-631167|ARO:3004801|FTU-1 [Francisella tularensis subsp. tularensis NE061598]	864	99.77	100.00	99.77	100.00
SAMN16616280	gb|CP001633.1|-|630303-631167|ARO:3004801|FTU-1 [Francisella tularensis subsp. tularensis NE061598]	864	99.77	100.00	99.77	100.00
SAMN16616279	gb|CP001633.1|-|630303-631167|ARO:3004801|FTU-1 [Francisella tularensis subsp. tularensis NE061598]	864	99.77	100.00	99.77	100.00
SAMN16616278	gb|CP001633.1|-|630303-631167|ARO:3004801|FTU-1 [Francisella tularensis subsp. tularensis NE061598]	864	99.77	100.00	99.77	100.00
SAMN16616277	gb|CP001633.1|-|630303-631167|ARO:3004801|FTU-1 [Francisella tularensis subsp. tularensis NE061598]	864	99.77	100.00	99.77	100.00
SAMN16616276	gb|CP001633.1|-|630303-631167|ARO:3004801|FTU-1 [Francisella tularensis subsp. tularensis NE061598]	864	99.77	100.00	99.77	100.00
SAMN16616275	gb|CP001633.1|-|630303-631167|ARO:3004801|FTU-1 [Francisella tularensis subsp. tularensis NE061598]	864	99.77	100.00	99.77	100.00
SAMN16616239	gb|CP001633.1|-|630303-631167|ARO:3004801|FTU-1 [Francisella tularensis subsp. tularensis NE061598]	864	99.77	100.00	99.77	100.00
SAMN16616274	gb|CP001633.1|-|630303-631167|ARO:3004801|FTU-1 [Francisella tularensis subsp. tularensis NE061598]	864	99.77	100.00	99.77	100.00
SAMN16616273	gb|CP001633.1|-|630303-631167|ARO:3004801|FTU-1 [Francisella tularensis subsp. tularensis NE061598]	864	99.77	100.00	99.77	100.00
SAMN16616272	gb|CP001633.1|-|630303-631167|ARO:3004801|FTU-1 [Francisella tularensis subsp. tularensis NE061598]	864	99.77	100.00	99.77	100.00
SAMN16616271	gb|CP001633.1|-|630303-631167|ARO:3004801|FTU-1 [Francisella tularensis subsp. tularensis NE061598]	864	99.77	100.00	99.77	100.00
SAMN16616271	gb|AE004091.2|+|4120468-4121107|ARO:3003710|MexL [Pseudomonas aeruginosa PAO1]	639	93.90	96.24	97.56	103.90
SAMN16616270	gb|CP001633.1|-|630303-631167|ARO:3004801|FTU-1 [Francisella tularensis subsp. tularensis NE061598]	864	99.77	100.00	99.77	100.00
SAMN16616270	gb|AE004091.2|+|5606102-5606435|ARO:3004038|Paer_emrE [Pseudomonas aeruginosa PAO1]	333	94.89	95.50	99.37	104.72
SAMN16616270	gb|AE004091.2|+|4705955-4706402|ARO:3000806|MexG [Pseudomonas aeruginosa PAO1]	447	99.11	99.11	100.00	100.90
SAMN16616270	gb|AE004091.2|+|4120468-4121107|ARO:3003710|MexL [Pseudomonas aeruginosa PAO1]	639	93.90	93.90	100.00	106.50
SAMN16616584	gb|CP004067.1|+|52914-53709|ARO:3002647|APH(3')-IIIa [Campylobacter coli CVM N29710]	795	100.00	100.00	100.00	100.00
SAMN16616584	gb|AF242872.1|+|2131-2878|ARO:3000375|ErmB [Enterococcus faecium]	747	99.20	99.87	99.33	100.13
SAMN16616584	gb|AY712687.1|+|0-831|ARO:3002628|aad(6) [Streptococcus oralis] Partial	831	95.91	95.91	100.00	104.27
SAMN16616584	gb|U01945.1|+|373-916|ARO:3002897|SAT-4 [Campylobacter coli]	543	99.82	100.00	99.82	100.00
SAMN16616584	gb|CP001633.1|-|630303-631167|ARO:3004801|FTU-1 [Francisella tularensis subsp. tularensis NE061598]	864	99.77	100.00	99.77	100.00
SAMN16616584	gb|M11036.1|+|0-1377|ARO:3000179|tet(L) [Geobacillus stearothermophilus]	1377	99.78	100.00	99.78	100.00
SAMN16616584	gb|AF507977.1|+|17463-18111|ARO:3004456|Efac_ACT_CHL [Enterococcus faecium]	648	91.36	91.36	100.00	109.46
SAMN16616583	gb|AP009048.1|+|3974604-3975429|ARO:3000508|gadX [Escherichia coli str. K-12 substr. W3110]	825	93.21	93.21	100.00	107.28
SAMN16616583	gb|U00096.1|+|2154015-2155263|ARO:3000792|mdtA [Escherichia coli str. K-12 substr. MG1655]	1248	93.83	93.83	100.00	106.58
SAMN16616583	gb|CP000800.1|-|1191727-1192954|ARO:3001329|mdtG [Escherichia coli O139:H28 str. E24377A]	1227	92.99	93.48	99.48	106.97
SAMN16616583	gb|D78168.1|+|536-1592|ARO:3000206|emrK [Escherichia coli]	1056	96.97	96.97	100.00	103.12
SAMN16616583	gb|AP009048.1|-|4338624-4340268|ARO:3003576|eptA [Escherichia coli str. K-12 substr. W3110]	1644	99.88	99.94	99.94	100.06
SAMN16616583	gb|AP009048.1|+|2165012-2166416|ARO:3000829|baeS [Escherichia coli str. K-12 substr. W3110]	1404	96.87	96.87	100.00	103.24
SAMN16616583	gb|BA000007.3|+|3212025-3212640|ARO:3000832|evgA [Escherichia coli O157:H7 str. Sakai]	615	96.75	96.75	100.00	103.36
SAMN16616583	gb|U00096.3|-|481253-484403|ARO:3000216|acrB [Escherichia coli str. K-12 substr. MG1655]	3150	90.35	90.41	99.93	110.60
SAMN16616583	gb|AP009048.1|+|2166412-2167135|ARO:3000828|baeR [Escherichia coli str. K-12 substr. W3110]	723	100.00	100.00	100.00	100.00
SAMN16616583	gb|U00096.1|+|3415032-3418137|ARO:3000502|AcrF [Escherichia coli str. K-12 substr. MG1655]	3105	93.98	93.98	100.00	106.41
SAMN16616583	gb|U00096.3|-|3203309-3204131|ARO:3002986|bacA [Escherichia coli str. K-12 substr. MG1655]	822	93.80	93.80	100.00	106.61
SAMN16616583	gb|U00096.1|+|2812615-2814154|ARO:3000074|emrB [Escherichia coli str. K-12 substr. MG1655]	1539	91.94	92.01	99.93	108.69
SAMN16616583	gb|AP009048.1|+|1621287-1621671|ARO:3000263|marA [Escherichia coli str. K-12 substr. W3110]	384	100.00	100.00	100.00	100.00
SAMN16616583	gb|U00096.1|+|2367070-2368039|ARO:3003578|PmrF [Escherichia coli str. K-12 substr. MG1655]	969	90.40	90.40	100.00	110.62
SAMN16616583	gb|CP015085.1|-|2551711-2552440|ARO:3003838|gadW [Escherichia coli O25b:H4]	729	88.61	93.14	95.14	107.36
SAMN16616583	gb|U00096.3|-|721055-721733|ARO:3003841|kdpE [Escherichia coli str. K-12 substr. MG1655]	678	98.67	100.00	98.67	100.00
SAMN16616583	gb|CP001633.1|-|630303-631167|ARO:3004801|FTU-1 [Francisella tularensis subsp. tularensis NE061598]	864	99.77	100.00	99.77	100.00
SAMN16616583	gb|U00096.3|-|484425-485619|ARO:3004043|Ecol_acrA [Escherichia coli str. K-12 substr. MG1655]	1194	98.66	98.83	99.83	101.19
SAMN16616583	gb|U00096.3|-|4377810-4378944|ARO:3004290|Ecol_ampC_BLA [Escherichia coli str. K-12 substr. MG1655]	1134	91.45	91.45	100.00	109.35
SAMN16616583	gb|FJ768952.1|+|0-1488|ARO:3000237|TolC [Escherichia coli]	1488	94.35	94.56	99.79	105.76
SAMN16616583	gb|U00096.3|-|2306971-2308615|ARO:3003952|YojI [Escherichia coli str. K-12 substr. MG1655]	1644	98.48	98.60	99.88	101.42
SAMN16616582	gb|AP009048.1|+|1621287-1621671|ARO:3000263|marA [Escherichia coli str. K-12 substr. W3110]	384	100.00	100.00	100.00	100.00
SAMN16616582	gb|CP001633.1|-|630303-631167|ARO:3004801|FTU-1 [Francisella tularensis subsp. tularensis NE061598]	864	99.77	100.00	99.77	100.00
SAMN16616581	gb|AP009048.1|-|4303042-4304509|ARO:3003550|mdtP [Escherichia coli str. K-12 substr. W3110]	1467	92.30	92.71	99.56	107.87
SAMN16616581	gb|D78168.1|+|1591-3130|ARO:3000254|emrY [Escherichia coli]	1539	89.99	90.19	99.78	110.88
SAMN16616581	gb|U00096.1|-|3412802-3413465|ARO:3000656|AcrS [Escherichia coli str. K-12 substr. MG1655]	663	99.25	99.85	99.40	100.15
SAMN16616581	gb|U00096.1|-|2098446-2099613|ARO:3003577|ugd [Escherichia coli str. K-12 substr. MG1655]	1167	91.95	91.95	100.00	108.76
SAMN16616581	gb|AP009048.1|+|2165012-2166416|ARO:3000829|baeS [Escherichia coli str. K-12 substr. W3110]	1404	89.39	90.38	98.90	110.64
SAMN16616581	gb|AP009048.1|-|4306556-4307588|ARO:3003548|mdtN [Escherichia coli str. K-12 substr. W3110]	1032	91.67	91.76	99.89	108.98
SAMN16616581	gb|U00096.3|-|3203309-3204131|ARO:3002986|bacA [Escherichia coli str. K-12 substr. MG1655]	822	99.88	100.00	99.88	100.00
SAMN16616581	gb|U00096.1|+|2812615-2814154|ARO:3000074|emrB [Escherichia coli str. K-12 substr. MG1655]	1539	95.58	95.58	100.00	104.62
SAMN16616581	gb|U00096.3|-|721055-721733|ARO:3003841|kdpE [Escherichia coli str. K-12 substr. MG1655]	678	92.48	92.48	100.00	108.13
SAMN16616581	gb|CP001633.1|-|630303-631167|ARO:3004801|FTU-1 [Francisella tularensis subsp. tularensis NE061598]	864	99.77	100.00	99.77	100.00
SAMN16616581	gb|Z11877.1|+|485-818|ARO:3004039|Ecol_emrE [Escherichia coli]	333	97.60	97.90	99.69	102.15
SAMN16616580	gb|U00096.1|-|1124117-1125326|ARO:3001216|mdtH [Escherichia coli str. K-12 substr. MG1655]	1209	89.74	90.16	99.54	110.92
SAMN16616580	gb|U00096.3|-|3203309-3204131|ARO:3002986|bacA [Escherichia coli str. K-12 substr. MG1655]	822	99.88	100.00	99.88	100.00
SAMN16616580	gb|U00096.1|+|2367070-2368039|ARO:3003578|PmrF [Escherichia coli str. K-12 substr. MG1655]	969	100.00	100.00	100.00	100.00
SAMN16616580	gb|CP001633.1|-|630303-631167|ARO:3004801|FTU-1 [Francisella tularensis subsp. tularensis NE061598]	864	99.77	100.00	99.77	100.00
SAMN16616579	gb|U00096.1|+|3660413-3663527|ARO:3000796|mdtF [Escherichia coli str. K-12 substr. MG1655]	3114	94.44	94.44	100.00	105.88
SAMN16616579	gb|U00096.1|-|1124117-1125326|ARO:3001216|mdtH [Escherichia coli str. K-12 substr. MG1655]	1209	92.47	92.89	99.55	107.66
SAMN16616579	gb|U00096.1|+|2154015-2155263|ARO:3000792|mdtA [Escherichia coli str. K-12 substr. MG1655]	1248	97.60	97.68	99.92	102.38
SAMN16616579	gb|CP001633.1|-|630303-631167|ARO:3004801|FTU-1 [Francisella tularensis subsp. tularensis NE061598]	864	99.77	100.00	99.77	100.00
SAMN16616579	gb|U00096.3|-|484425-485619|ARO:3004043|Ecol_acrA [Escherichia coli str. K-12 substr. MG1655]	1194	94.64	94.64	100.00	105.66
SAMN16616579	gb|JQ394987.1|+|0-1233|ARO:3001328|Ecol_mdfA [Escherichia coli]	1233	92.38	94.08	98.19	106.29
SAMN16616578	gb|U00096.1|-|1124117-1125326|ARO:3001216|mdtH [Escherichia coli str. K-12 substr. MG1655]	1209	95.86	95.86	100.00	104.31
SAMN16616578	gb|U00096.1|+|2154015-2155263|ARO:3000792|mdtA [Escherichia coli str. K-12 substr. MG1655]	1248	92.55	92.55	100.00	108.05
SAMN16616578	gb|D78168.1|+|1591-3130|ARO:3000254|emrY [Escherichia coli]	1539	91.88	91.94	99.93	108.76
SAMN16616578	gb|BA000007.3|+|3212025-3212640|ARO:3000832|evgA [Escherichia coli O157:H7 str. Sakai]	615	95.93	95.93	100.00	104.24
SAMN16616578	gb|AP009048.1|-|4306556-4307588|ARO:3003548|mdtN [Escherichia coli str. K-12 substr. W3110]	1032	92.54	92.54	100.00	108.06
SAMN16616578	gb|U00096.1|+|3413863-3415021|ARO:3000499|AcrE [Escherichia coli str. K-12 substr. MG1655]	1158	91.54	91.54	100.00	109.25
SAMN16616578	gb|AP009048.1|+|2810082-2811255|ARO:3000027|emrA [Escherichia coli str. K-12 substr. W3110]	1173	90.37	90.37	100.00	110.66
SAMN16616578	gb|U00096.1|+|2812615-2814154|ARO:3000074|emrB [Escherichia coli str. K-12 substr. MG1655]	1539	93.05	93.05	100.00	107.47
SAMN16616578	gb|CP015085.1|-|2551711-2552440|ARO:3003838|gadW [Escherichia coli O25b:H4]	729	94.51	100.00	94.51	100.00
SAMN16616578	gb|CP001633.1|-|630303-631167|ARO:3004801|FTU-1 [Francisella tularensis subsp. tularensis NE061598]	864	99.77	100.00	99.77	100.00
SAMN16616577	gb|AP009048.1|-|4303042-4304509|ARO:3003550|mdtP [Escherichia coli str. K-12 substr. W3110]	1467	95.02	95.09	99.93	105.16
SAMN16616577	gb|D78168.1|+|536-1592|ARO:3000206|emrK [Escherichia coli]	1056	91.19	91.19	100.00	109.66
SAMN16616577	gb|U00096.1|+|2158385-2161463|ARO:3000794|mdtC [Escherichia coli str. K-12 substr. MG1655]	3078	97.50	97.53	99.97	102.53
SAMN16616577	gb|AP009048.1|+|2166412-2167135|ARO:3000828|baeR [Escherichia coli str. K-12 substr. W3110]	723	100.00	100.00	100.00	100.00
SAMN16616577	gb|AP009048.1|+|2810082-2811255|ARO:3000027|emrA [Escherichia coli str. K-12 substr. W3110]	1173	93.61	93.69	99.91	106.73
SAMN16616577	gb|U00096.3|-|3203309-3204131|ARO:3002986|bacA [Escherichia coli str. K-12 substr. MG1655]	822	95.50	95.50	100.00	104.71
SAMN16616577	gb|CP001633.1|-|630303-631167|ARO:3004801|FTU-1 [Francisella tularensis subsp. tularensis NE061598]	864	99.77	100.00	99.77	100.00
SAMN16616577	gb|JQ394987.1|+|0-1233|ARO:3001328|Ecol_mdfA [Escherichia coli]	1233	89.94	91.40	98.40	109.41
SAMN16616576	gb|BA000007.3|+|3212025-3212640|ARO:3000832|evgA [Escherichia coli O157:H7 str. Sakai]	615	99.84	100.00	99.84	100.00
SAMN16616576	gb|AP009048.1|+|2810082-2811255|ARO:3000027|emrA [Escherichia coli str. K-12 substr. W3110]	1173	98.47	98.64	99.83	101.38
SAMN16616576	gb|AP009048.1|+|1621287-1621671|ARO:3000263|marA [Escherichia coli str. K-12 substr. W3110]	384	94.79	94.79	100.00	105.49
SAMN16616576	gb|AP009048.1|-|4304505-4306557|ARO:3003549|mdtO [Escherichia coli str. K-12 substr. W3110]	2052	91.03	91.03	100.00	109.85
SAMN16616576	gb|CP001633.1|-|630303-631167|ARO:3004801|FTU-1 [Francisella tularensis subsp. tularensis NE061598]	864	99.77	100.00	99.77	100.00
SAMN16616576	gb|U00096.3|-|484425-485619|ARO:3004043|Ecol_acrA [Escherichia coli str. K-12 substr. MG1655]	1194	90.28	90.28	100.00	110.76
SAMN16616576	gb|FJ768952.1|+|0-1488|ARO:3000237|TolC [Escherichia coli]	1488	93.95	94.22	99.71	106.13
SAMN16616575	gb|U00096.3|+|966620-968369|ARO:3003950|msbA [Escherichia coli str. K-12 substr. MG1655]	1749	97.08	97.14	99.94	102.94
SAMN16616575	gb|CP001633.1|-|630303-631167|ARO:3004801|FTU-1 [Francisella tularensis subsp. tularensis NE061598]	864	99.77	100.00	99.77	100.00
SAMN16616269	gb|CP001633.1|-|630303-631167|ARO:3004801|FTU-1 [Francisella tularensis subsp. tularensis NE061598]	864	99.77	100.00	99.77	100.00
SAMN16616269	gb|VAOQ01003483.1|+|0-339|ARO:3005040|YajC [Pseudomonas aeruginosa]	339	99.12	100.00	99.12	100.00
SAMN16616574	gb|AP009048.1|+|3974604-3975429|ARO:3000508|gadX [Escherichia coli str. K-12 substr. W3110]	825	100.00	100.00	100.00	100.00
SAMN16616574	gb|U00096.1|+|3660413-3663527|ARO:3000796|mdtF [Escherichia coli str. K-12 substr. MG1655]	3114	99.94	100.00	99.94	100.00
SAMN16616574	gb|BA000007.3|-|4903688-4905062|ARO:3000830|cpxA [Escherichia coli O157:H7 str. Sakai]	1374	98.91	100.07	98.84	99.93
SAMN16616574	gb|U00096.1|-|1124117-1125326|ARO:3001216|mdtH [Escherichia coli str. K-12 substr. MG1655]	1209	90.98	91.73	99.19	109.02
SAMN16616574	gb|D78168.1|+|1591-3130|ARO:3000254|emrY [Escherichia coli]	1539	92.01	92.20	99.79	108.46
SAMN16616574	gb|CP000800.1|-|1191727-1192954|ARO:3001329|mdtG [Escherichia coli O139:H28 str. E24377A]	1227	97.47	98.13	99.34	101.91
SAMN16616574	gb|D78168.1|+|536-1592|ARO:3000206|emrK [Escherichia coli]	1056	93.37	93.37	100.00	107.10
SAMN16616574	gb|U00096.1|+|2155262-2158385|ARO:3000793|mdtB [Escherichia coli str. K-12 substr. MG1655]	3123	95.42	95.58	99.83	104.62
SAMN16616574	gb|AP009048.1|+|2165012-2166416|ARO:3000829|baeS [Escherichia coli str. K-12 substr. W3110]	1404	97.79	97.79	100.00	102.26
SAMN16616574	gb|BA000007.3|+|3212025-3212640|ARO:3000832|evgA [Escherichia coli O157:H7 str. Sakai]	615	93.50	93.82	99.65	106.59
SAMN16616574	gb|U00096.3|-|481253-484403|ARO:3000216|acrB [Escherichia coli str. K-12 substr. MG1655]	3150	93.68	93.75	99.93	106.67
SAMN16616574	gb|U00096.3|-|4567286-4568519|ARO:3001214|mdtM [Escherichia coli str. K-12 substr. MG1655]	1233	93.03	93.03	100.00	107.50
SAMN16616574	gb|U00096.1|+|2484373-2487967|ARO:3000833|evgS [Escherichia coli str. K-12 substr. MG1655]	3594	92.38	92.40	99.97	108.22
SAMN16616574	gb|AP009048.1|+|2166412-2167135|ARO:3000828|baeR [Escherichia coli str. K-12 substr. W3110]	723	100.00	100.00	100.00	100.00
SAMN16616574	gb|AP009048.1|+|2586250-2589364|ARO:3000491|acrD [Escherichia coli str. K-12 substr. W3110]	3114	96.63	96.66	99.97	103.46
SAMN16616574	gb|AP009048.1|-|4306556-4307588|ARO:3003548|mdtN [Escherichia coli str. K-12 substr. W3110]	1032	94.48	94.48	100.00	105.85
SAMN16616574	gb|U00096.1|+|3415032-3418137|ARO:3000502|AcrF [Escherichia coli str. K-12 substr. MG1655]	3105	92.43	92.46	99.97	108.15
SAMN16616574	gb|U00096.1|+|3413863-3415021|ARO:3000499|AcrE [Escherichia coli str. K-12 substr. MG1655]	1158	99.14	99.31	99.83	100.70
SAMN16616574	gb|U00096.3|-|3203309-3204131|ARO:3002986|bacA [Escherichia coli str. K-12 substr. MG1655]	822	95.50	95.50	100.00	104.71
SAMN16616574	gb|U00096.1|+|2812615-2814154|ARO:3000074|emrB [Escherichia coli str. K-12 substr. MG1655]	1539	100.00	100.00	100.00	100.00
SAMN16616574	gb|AP009048.1|-|3980025-3981183|ARO:3000795|mdtE [Escherichia coli str. K-12 substr. W3110]	1158	97.84	98.10	99.74	101.94
SAMN16616574	gb|AP009048.1|+|1621287-1621671|ARO:3000263|marA [Escherichia coli str. K-12 substr. W3110]	384	100.00	100.00	100.00	100.00
SAMN16616574	gb|CP001633.1|-|630303-631167|ARO:3004801|FTU-1 [Francisella tularensis subsp. tularensis NE061598]	864	99.77	100.00	99.77	100.00
SAMN16616574	gb|Z11877.1|+|485-818|ARO:3004039|Ecol_emrE [Escherichia coli]	333	92.49	92.49	100.00	108.12
SAMN16616574	gb|FJ768952.1|+|0-1488|ARO:3000237|TolC [Escherichia coli]	1488	99.93	100.00	99.93	100.00
SAMN16616573	gb|U00096.1|+|3660413-3663527|ARO:3000796|mdtF [Escherichia coli str. K-12 substr. MG1655]	3114	95.66	95.66	100.00	104.53
SAMN16616573	gb|U00096.1|+|2154015-2155263|ARO:3000792|mdtA [Escherichia coli str. K-12 substr. MG1655]	1248	97.12	97.12	100.00	102.97
SAMN16616573	gb|D78168.1|+|536-1592|ARO:3000206|emrK [Escherichia coli]	1056	96.97	96.97	100.00	103.12
SAMN16616573	gb|U00096.1|-|3412802-3413465|ARO:3000656|AcrS [Escherichia coli str. K-12 substr. MG1655]	663	97.13	97.13	100.00	102.95
SAMN16616573	gb|AP009048.1|+|2165012-2166416|ARO:3000829|baeS [Escherichia coli str. K-12 substr. W3110]	1404	92.81	92.88	99.92	107.67
SAMN16616573	gb|U00096.3|-|4567286-4568519|ARO:3001214|mdtM [Escherichia coli str. K-12 substr. MG1655]	1233	95.46	95.54	99.92	104.67
SAMN16616573	gb|AP009048.1|+|2166412-2167135|ARO:3000828|baeR [Escherichia coli str. K-12 substr. W3110]	723	90.59	90.59	100.00	110.38
SAMN16616573	gb|AP009048.1|+|2586250-2589364|ARO:3000491|acrD [Escherichia coli str. K-12 substr. W3110]	3114	90.91	91.04	99.86	109.84
SAMN16616573	gb|U00096.1|+|3415032-3418137|ARO:3000502|AcrF [Escherichia coli str. K-12 substr. MG1655]	3105	92.30	92.33	99.97	108.30
SAMN16616573	gb|U00096.1|+|3413863-3415021|ARO:3000499|AcrE [Escherichia coli str. K-12 substr. MG1655]	1158	91.45	91.45	100.00	109.35
SAMN16616573	gb|AP009048.1|+|2810082-2811255|ARO:3000027|emrA [Escherichia coli str. K-12 substr. W3110]	1173	93.78	93.78	100.00	106.64
SAMN16616573	gb|U00096.1|+|2812615-2814154|ARO:3000074|emrB [Escherichia coli str. K-12 substr. MG1655]	1539	94.48	94.61	99.86	105.70
SAMN16616573	gb|AP009048.1|+|1621287-1621671|ARO:3000263|marA [Escherichia coli str. K-12 substr. W3110]	384	100.00	100.00	100.00	100.00
SAMN16616573	gb|CP015085.1|-|2551711-2552440|ARO:3003838|gadW [Escherichia coli O25b:H4]	729	94.24	99.59	94.63	100.41
SAMN16616573	gb|U00096.3|+|966620-968369|ARO:3003950|msbA [Escherichia coli str. K-12 substr. MG1655]	1749	96.97	96.97	100.00	103.12
SAMN16616573	gb|CP001633.1|-|630303-631167|ARO:3004801|FTU-1 [Francisella tularensis subsp. tularensis NE061598]	864	99.77	100.00	99.77	100.00
SAMN16616573	gb|JQ394987.1|+|0-1233|ARO:3001328|Ecol_mdfA [Escherichia coli]	1233	91.16	92.78	98.25	107.78
SAMN16616573	gb|FJ768952.1|+|0-1488|ARO:3000237|TolC [Escherichia coli]	1488	97.78	97.92	99.86	102.13
SAMN16616573	gb|U00096.3|-|2306971-2308615|ARO:3003952|YojI [Escherichia coli str. K-12 substr. MG1655]	1644	93.43	93.61	99.81	106.82
SAMN16616572	gb|AP009048.1|-|4303042-4304509|ARO:3003550|mdtP [Escherichia coli str. K-12 substr. W3110]	1467	97.55	98.30	99.24	101.73
SAMN16616572	gb|U00096.1|+|3660413-3663527|ARO:3000796|mdtF [Escherichia coli str. K-12 substr. MG1655]	3114	96.95	96.95	100.00	103.15
SAMN16616572	gb|BA000007.3|-|4903688-4905062|ARO:3000830|cpxA [Escherichia coli O157:H7 str. Sakai]	1374	98.91	99.93	98.98	100.07
SAMN16616572	gb|U00096.1|+|2154015-2155263|ARO:3000792|mdtA [Escherichia coli str. K-12 substr. MG1655]	1248	99.60	99.60	100.00	100.40
SAMN16616572	gb|CP000800.1|-|1191727-1192954|ARO:3001329|mdtG [Escherichia coli O139:H28 str. E24377A]	1227	93.40	94.05	99.31	106.33
SAMN16616572	gb|AP009048.1|-|4338624-4340268|ARO:3003576|eptA [Escherichia coli str. K-12 substr. W3110]	1644	94.22	94.40	99.81	105.93
SAMN16616572	gb|U00096.1|-|3412802-3413465|ARO:3000656|AcrS [Escherichia coli str. K-12 substr. MG1655]	663	91.40	91.40	100.00	109.41
SAMN16616572	gb|U00096.1|+|2155262-2158385|ARO:3000793|mdtB [Escherichia coli str. K-12 substr. MG1655]	3123	93.24	93.34	99.90	107.14
SAMN16616572	gb|U00096.1|-|2098446-2099613|ARO:3003577|ugd [Escherichia coli str. K-12 substr. MG1655]	1167	92.29	92.37	99.91	108.26
SAMN16616572	gb|AP009048.1|+|2165012-2166416|ARO:3000829|baeS [Escherichia coli str. K-12 substr. W3110]	1404	93.80	94.09	99.70	106.28
SAMN16616572	gb|U00096.3|-|4567286-4568519|ARO:3001214|mdtM [Escherichia coli str. K-12 substr. MG1655]	1233	99.92	99.92	100.00	100.08
SAMN16616572	gb|U00096.1|+|2158385-2161463|ARO:3000794|mdtC [Escherichia coli str. K-12 substr. MG1655]	3078	90.35	90.45	99.89	110.56
SAMN16616572	gb|U00096.1|+|2484373-2487967|ARO:3000833|evgS [Escherichia coli str. K-12 substr. MG1655]	3594	90.09	90.15	99.94	110.93
SAMN16616572	gb|AP009048.1|+|2586250-2589364|ARO:3000491|acrD [Escherichia coli str. K-12 substr. W3110]	3114	93.61	93.90	99.69	106.50
SAMN16616572	gb|AP009048.1|-|4306556-4307588|ARO:3003548|mdtN [Escherichia coli str. K-12 substr. W3110]	1032	97.58	97.58	100.00	102.48
SAMN16616572	gb|U00096.1|+|3415032-3418137|ARO:3000502|AcrF [Escherichia coli str. K-12 substr. MG1655]	3105	91.05	91.05	100.00	109.83
SAMN16616572	gb|AP009048.1|+|2810082-2811255|ARO:3000027|emrA [Escherichia coli str. K-12 substr. W3110]	1173	99.74	99.83	99.91	100.17
SAMN16616572	gb|AP009048.1|-|3980025-3981183|ARO:3000795|mdtE [Escherichia coli str. K-12 substr. W3110]	1158	94.04	94.04	100.00	106.34
SAMN16616572	gb|AP009048.1|-|4304505-4306557|ARO:3003549|mdtO [Escherichia coli str. K-12 substr. W3110]	2052	99.42	99.46	99.95	100.54
SAMN16616572	gb|U00096.3|-|721055-721733|ARO:3003841|kdpE [Escherichia coli str. K-12 substr. MG1655]	678	98.97	98.97	100.00	101.04
SAMN16616572	gb|CP001633.1|-|630303-631167|ARO:3004801|FTU-1 [Francisella tularensis subsp. tularensis NE061598]	864	99.77	100.00	99.77	100.00
SAMN16616572	gb|U00096.3|-|484425-485619|ARO:3004043|Ecol_acrA [Escherichia coli str. K-12 substr. MG1655]	1194	96.31	96.31	100.00	103.83
SAMN16616572	gb|JQ394987.1|+|0-1233|ARO:3001328|Ecol_mdfA [Escherichia coli]	1233	96.11	97.81	98.26	102.24
SAMN16616572	gb|U00096.3|-|4377810-4378944|ARO:3004290|Ecol_ampC_BLA [Escherichia coli str. K-12 substr. MG1655]	1134	96.74	96.74	100.00	103.37
SAMN16616572	gb|FJ768952.1|+|0-1488|ARO:3000237|TolC [Escherichia coli]	1488	98.05	98.05	100.00	101.99
SAMN16616572	gb|U00096.3|-|2306971-2308615|ARO:3003952|YojI [Escherichia coli str. K-12 substr. MG1655]	1644	100.00	100.00	100.00	100.00
SAMN16616571	gb|AP009048.1|-|4303042-4304509|ARO:3003550|mdtP [Escherichia coli str. K-12 substr. W3110]	1467	93.32	93.32	100.00	107.16
SAMN16616571	gb|AP009048.1|+|3974604-3975429|ARO:3000508|gadX [Escherichia coli str. K-12 substr. W3110]	825	94.06	94.42	99.61	105.91
SAMN16616571	gb|U00096.1|+|3660413-3663527|ARO:3000796|mdtF [Escherichia coli str. K-12 substr. MG1655]	3114	93.22	93.26	99.97	107.23
SAMN16616571	gb|U00096.1|-|1124117-1125326|ARO:3001216|mdtH [Escherichia coli str. K-12 substr. MG1655]	1209	96.94	97.11	99.83	102.98
SAMN16616571	gb|CP000800.1|-|1191727-1192954|ARO:3001329|mdtG [Escherichia coli O139:H28 str. E24377A]	1227	95.19	95.84	99.32	104.34
SAMN16616571	gb|AP009048.1|-|4338624-4340268|ARO:3003576|eptA [Escherichia coli str. K-12 substr. W3110]	1644	99.39	99.39	100.00	100.61
SAMN16616571	gb|U00096.1|-|3412802-3413465|ARO:3000656|AcrS [Escherichia coli str. K-12 substr. MG1655]	663	100.00	100.00	100.00	100.00
SAMN16616571	gb|U00096.1|+|2155262-2158385|ARO:3000793|mdtB [Escherichia coli str. K-12 substr. MG1655]	3123	96.57	96.64	99.93	103.48
SAMN16616571	gb|U00096.1|-|2098446-2099613|ARO:3003577|ugd [Escherichia coli str. K-12 substr. MG1655]	1167	99.66	99.66	100.00	100.34
SAMN16616571	gb|AP009048.1|+|2165012-2166416|ARO:3000829|baeS [Escherichia coli str. K-12 substr. W3110]	1404	95.44	95.66	99.78	104.54
SAMN16616571	gb|BA000007.3|+|3212025-3212640|ARO:3000832|evgA [Escherichia coli O157:H7 str. Sakai]	615	92.68	93.01	99.65	107.52
SAMN16616571	gb|U00096.3|-|481253-484403|ARO:3000216|acrB [Escherichia coli str. K-12 substr. MG1655]	3150	96.89	96.98	99.90	103.11
SAMN16616571	gb|U00096.3|-|4567286-4568519|ARO:3001214|mdtM [Escherichia coli str. K-12 substr. MG1655]	1233	91.00	91.00	100.00	109.89
SAMN16616571	gb|U00096.1|+|2158385-2161463|ARO:3000794|mdtC [Escherichia coli str. K-12 substr. MG1655]	3078	92.04	92.33	99.68	108.30
SAMN16616571	gb|U00096.1|+|2484373-2487967|ARO:3000833|evgS [Escherichia coli str. K-12 substr. MG1655]	3594	95.74	95.91	99.83	104.26
SAMN16616571	gb|AP009048.1|+|2166412-2167135|ARO:3000828|baeR [Escherichia coli str. K-12 substr. W3110]	723	100.00	100.00	100.00	100.00
SAMN16616571	gb|AP009048.1|+|2586250-2589364|ARO:3000491|acrD [Escherichia coli str. K-12 substr. W3110]	3114	96.63	96.63	100.00	103.49
SAMN16616571	gb|AP009048.1|-|4306556-4307588|ARO:3003548|mdtN [Escherichia coli str. K-12 substr. W3110]	1032	100.00	100.00	100.00	100.00
SAMN16616571	gb|U00096.1|+|3415032-3418137|ARO:3000502|AcrF [Escherichia coli str. K-12 substr. MG1655]	3105	98.81	98.81	100.00	101.21
SAMN16616571	gb|U00096.1|+|3413863-3415021|ARO:3000499|AcrE [Escherichia coli str. K-12 substr. MG1655]	1158	100.00	100.00	100.00	100.00
SAMN16616571	gb|AP009048.1|+|2810082-2811255|ARO:3000027|emrA [Escherichia coli str. K-12 substr. W3110]	1173	100.00	100.00	100.00	100.00
SAMN16616571	gb|U00096.1|+|2812615-2814154|ARO:3000074|emrB [Escherichia coli str. K-12 substr. MG1655]	1539	97.14	97.14	100.00	102.94
SAMN16616571	gb|AP009048.1|-|3980025-3981183|ARO:3000795|mdtE [Escherichia coli str. K-12 substr. W3110]	1158	100.00	100.00	100.00	100.00
SAMN16616571	gb|AP009048.1|+|1621287-1621671|ARO:3000263|marA [Escherichia coli str. K-12 substr. W3110]	384	99.74	99.74	100.00	100.26
SAMN16616571	gb|AP009048.1|-|4304505-4306557|ARO:3003549|mdtO [Escherichia coli str. K-12 substr. W3110]	2052	98.68	98.68	100.00	101.33
SAMN16616571	gb|U00096.1|+|2367070-2368039|ARO:3003578|PmrF [Escherichia coli str. K-12 substr. MG1655]	969	95.77	95.77	100.00	104.42
SAMN16616571	gb|CP015085.1|-|2551711-2552440|ARO:3003838|gadW [Escherichia coli O25b:H4]	729	86.42	91.36	94.59	109.46
SAMN16616571	gb|U00096.3|-|721055-721733|ARO:3003841|kdpE [Escherichia coli str. K-12 substr. MG1655]	678	98.82	98.82	100.00	101.19
SAMN16616571	gb|CP001633.1|-|630303-631167|ARO:3004801|FTU-1 [Francisella tularensis subsp. tularensis NE061598]	864	99.77	100.00	99.77	100.00
SAMN16616571	gb|U00096.3|-|484425-485619|ARO:3004043|Ecol_acrA [Escherichia coli str. K-12 substr. MG1655]	1194	98.83	98.83	100.00	101.19
SAMN16616571	gb|U00096.3|-|4377810-4378944|ARO:3004290|Ecol_ampC_BLA [Escherichia coli str. K-12 substr. MG1655]	1134	90.21	90.21	100.00	110.85
SAMN16616571	gb|U00096.3|-|2306971-2308615|ARO:3003952|YojI [Escherichia coli str. K-12 substr. MG1655]	1644	97.32	97.38	99.94	102.69
SAMN16616570	gb|AP009048.1|-|4303042-4304509|ARO:3003550|mdtP [Escherichia coli str. K-12 substr. W3110]	1467	93.32	93.39	99.93	107.08
SAMN16616570	gb|U00096.1|-|1124117-1125326|ARO:3001216|mdtH [Escherichia coli str. K-12 substr. MG1655]	1209	97.35	97.44	99.92	102.63
SAMN16616570	gb|U00096.1|+|2154015-2155263|ARO:3000792|mdtA [Escherichia coli str. K-12 substr. MG1655]	1248	90.22	90.22	100.00	110.83
SAMN16616570	gb|U00096.3|-|3203309-3204131|ARO:3002986|bacA [Escherichia coli str. K-12 substr. MG1655]	822	99.76	99.76	100.00	100.24
SAMN16616570	gb|AP009048.1|+|1621287-1621671|ARO:3000263|marA [Escherichia coli str. K-12 substr. W3110]	384	96.61	96.61	100.00	103.50
SAMN16616570	gb|U00096.1|+|2367070-2368039|ARO:3003578|PmrF [Escherichia coli str. K-12 substr. MG1655]	969	97.21	97.21	100.00	102.87
SAMN16616570	gb|CP001633.1|-|630303-631167|ARO:3004801|FTU-1 [Francisella tularensis subsp. tularensis NE061598]	864	99.77	100.00	99.77	100.00
SAMN16616570	gb|Z11877.1|+|485-818|ARO:3004039|Ecol_emrE [Escherichia coli]	333	99.40	99.40	100.00	100.60
SAMN16616570	gb|U00096.3|-|2306971-2308615|ARO:3003952|YojI [Escherichia coli str. K-12 substr. MG1655]	1644	97.87	98.24	99.63	101.80
SAMN16616569	gb|AP009048.1|-|4303042-4304509|ARO:3003550|mdtP [Escherichia coli str. K-12 substr. W3110]	1467	93.05	93.46	99.56	107.00
SAMN16616569	gb|AP009048.1|+|3974604-3975429|ARO:3000508|gadX [Escherichia coli str. K-12 substr. W3110]	825	93.33	93.58	99.74	106.87
SAMN16616569	gb|CP000800.1|-|1191727-1192954|ARO:3001329|mdtG [Escherichia coli O139:H28 str. E24377A]	1227	99.43	100.00	99.43	100.00
SAMN16616569	gb|U00096.1|-|2098446-2099613|ARO:3003577|ugd [Escherichia coli str. K-12 substr. MG1655]	1167	100.00	100.00	100.00	100.00
SAMN16616569	gb|U00096.1|+|2158385-2161463|ARO:3000794|mdtC [Escherichia coli str. K-12 substr. MG1655]	3078	97.69	97.76	99.93	102.29
SAMN16616569	gb|AP009048.1|+|2166412-2167135|ARO:3000828|baeR [Escherichia coli str. K-12 substr. W3110]	723	93.64	93.78	99.85	106.64
SAMN16616569	gb|AP009048.1|+|2586250-2589364|ARO:3000491|acrD [Escherichia coli str. K-12 substr. W3110]	3114	90.75	90.91	99.82	110.00
SAMN16616569	gb|AP009048.1|-|4306556-4307588|ARO:3003548|mdtN [Escherichia coli str. K-12 substr. W3110]	1032	99.61	100.00	99.61	100.00
SAMN16616569	gb|U00096.1|+|3413863-3415021|ARO:3000499|AcrE [Escherichia coli str. K-12 substr. MG1655]	1158	92.23	92.31	99.91	108.33
SAMN16616569	gb|AP009048.1|+|2810082-2811255|ARO:3000027|emrA [Escherichia coli str. K-12 substr. W3110]	1173	100.00	100.00	100.00	100.00
SAMN16616569	gb|U00096.3|-|3203309-3204131|ARO:3002986|bacA [Escherichia coli str. K-12 substr. MG1655]	822	98.54	98.54	100.00	101.48
SAMN16616569	gb|AP009048.1|+|1621287-1621671|ARO:3000263|marA [Escherichia coli str. K-12 substr. W3110]	384	93.75	93.75	100.00	106.67
SAMN16616569	gb|U00096.1|+|2367070-2368039|ARO:3003578|PmrF [Escherichia coli str. K-12 substr. MG1655]	969	96.70	97.01	99.68	103.09
SAMN16616569	gb|U00096.3|+|966620-968369|ARO:3003950|msbA [Escherichia coli str. K-12 substr. MG1655]	1749	96.51	96.51	100.00	103.61
SAMN16616569	gb|CP001633.1|-|630303-631167|ARO:3004801|FTU-1 [Francisella tularensis subsp. tularensis NE061598]	864	99.77	100.00	99.77	100.00
SAMN16616569	gb|Z11877.1|+|485-818|ARO:3004039|Ecol_emrE [Escherichia coli]	333	100.00	100.00	100.00	100.00
SAMN16616569	gb|JQ394987.1|+|0-1233|ARO:3001328|Ecol_mdfA [Escherichia coli]	1233	98.38	100.00	98.38	100.00
SAMN16616568	gb|CP001633.1|-|630303-631167|ARO:3004801|FTU-1 [Francisella tularensis subsp. tularensis NE061598]	864	99.77	100.00	99.77	100.00
SAMN16616567	gb|AP009048.1|+|3974604-3975429|ARO:3000508|gadX [Escherichia coli str. K-12 substr. W3110]	825	97.33	97.33	100.00	102.74
SAMN16616567	gb|D78168.1|+|1591-3130|ARO:3000254|emrY [Escherichia coli]	1539	92.98	93.18	99.79	107.32
SAMN16616567	gb|BA000007.3|+|3212025-3212640|ARO:3000832|evgA [Escherichia coli O157:H7 str. Sakai]	615	98.70	98.70	100.00	101.32
SAMN16616567	gb|AP009048.1|+|2166412-2167135|ARO:3000828|baeR [Escherichia coli str. K-12 substr. W3110]	723	100.00	100.00	100.00	100.00
SAMN16616567	gb|U00096.1|+|3413863-3415021|ARO:3000499|AcrE [Escherichia coli str. K-12 substr. MG1655]	1158	93.52	93.61	99.91	106.83
SAMN16616567	gb|U00096.3|-|3203309-3204131|ARO:3002986|bacA [Escherichia coli str. K-12 substr. MG1655]	822	98.78	98.78	100.00	101.23
SAMN16616567	gb|CP001633.1|-|630303-631167|ARO:3004801|FTU-1 [Francisella tularensis subsp. tularensis NE061598]	864	99.77	100.00	99.77	100.00
SAMN16616567	gb|Z11877.1|+|485-818|ARO:3004039|Ecol_emrE [Escherichia coli]	333	91.59	91.59	100.00	109.18
SAMN16616567	gb|JQ394987.1|+|0-1233|ARO:3001328|Ecol_mdfA [Escherichia coli]	1233	88.73	90.27	98.29	110.78
SAMN16616567	gb|FJ768952.1|+|0-1488|ARO:3000237|TolC [Escherichia coli]	1488	95.50	95.50	100.00	104.71
SAMN16616566	gb|AP009048.1|-|4303042-4304509|ARO:3003550|mdtP [Escherichia coli str. K-12 substr. W3110]	1467	94.96	94.96	100.00	105.31
SAMN16616566	gb|U00096.1|+|3660413-3663527|ARO:3000796|mdtF [Escherichia coli str. K-12 substr. MG1655]	3114	93.13	93.13	100.00	107.38
SAMN16616566	gb|D78168.1|+|1591-3130|ARO:3000254|emrY [Escherichia coli]	1539	94.67	94.74	99.93	105.56
SAMN16616566	gb|CP000800.1|-|1191727-1192954|ARO:3001329|mdtG [Escherichia coli O139:H28 str. E24377A]	1227	99.19	99.84	99.35	100.16
SAMN16616566	gb|AP009048.1|-|4338624-4340268|ARO:3003576|eptA [Escherichia coli str. K-12 substr. W3110]	1644	92.34	92.46	99.87	108.16
SAMN16616566	gb|U00096.1|-|3412802-3413465|ARO:3000656|AcrS [Escherichia coli str. K-12 substr. MG1655]	663	100.00	100.00	100.00	100.00
SAMN16616566	gb|U00096.1|+|2158385-2161463|ARO:3000794|mdtC [Escherichia coli str. K-12 substr. MG1655]	3078	98.12	98.38	99.74	101.65
SAMN16616566	gb|U00096.1|+|2484373-2487967|ARO:3000833|evgS [Escherichia coli str. K-12 substr. MG1655]	3594	94.91	95.10	99.80	105.15
SAMN16616566	gb|AP009048.1|-|4306556-4307588|ARO:3003548|mdtN [Escherichia coli str. K-12 substr. W3110]	1032	93.02	93.02	100.00	107.50
SAMN16616566	gb|AP009048.1|+|2810082-2811255|ARO:3000027|emrA [Escherichia coli str. K-12 substr. W3110]	1173	97.61	97.78	99.83	102.27
SAMN16616566	gb|AP009048.1|+|1621287-1621671|ARO:3000263|marA [Escherichia coli str. K-12 substr. W3110]	384	99.48	100.00	99.48	100.00
SAMN16616566	gb|AP009048.1|-|4304505-4306557|ARO:3003549|mdtO [Escherichia coli str. K-12 substr. W3110]	2052	93.52	93.81	99.69	106.60
SAMN16616566	gb|CP001633.1|-|630303-631167|ARO:3004801|FTU-1 [Francisella tularensis subsp. tularensis NE061598]	864	99.77	100.00	99.77	100.00
SAMN16616566	gb|U00096.3|-|4377810-4378944|ARO:3004290|Ecol_ampC_BLA [Escherichia coli str. K-12 substr. MG1655]	1134	99.29	99.29	100.00	100.71
SAMN16616566	gb|FJ768952.1|+|0-1488|ARO:3000237|TolC [Escherichia coli]	1488	89.99	90.12	99.85	110.96
SAMN02729101	gb|CP001633.1|-|630303-631167|ARO:3004801|FTU-1 [Francisella tularensis subsp. tularensis NE061598]	864	99.77	100.00	99.77	100.00
SAMN17766333	gb|CP001633.1|-|630303-631167|ARO:3004801|FTU-1 [Francisella tularensis subsp. tularensis NE061598]	864	99.77	100.00	99.77	100.00
SAMN17766332	gb|CP001633.1|-|630303-631167|ARO:3004801|FTU-1 [Francisella tularensis subsp. tularensis NE061598]	864	99.77	100.00	99.77	100.00
SAMN17766331	gb|CP001633.1|-|630303-631167|ARO:3004801|FTU-1 [Francisella tularensis subsp. tularensis NE061598]	864	99.77	100.00	99.77	100.00
SAMN17766330	gb|CP001633.1|-|630303-631167|ARO:3004801|FTU-1 [Francisella tularensis subsp. tularensis NE061598]	864	99.77	100.00	99.77	100.00
SAMN17766329	gb|CP001633.1|-|630303-631167|ARO:3004801|FTU-1 [Francisella tularensis subsp. tularensis NE061598]	864	99.77	100.00	99.77	100.00
SAMN17766328	gb|CP001633.1|-|630303-631167|ARO:3004801|FTU-1 [Francisella tularensis subsp. tularensis NE061598]	864	99.77	100.00	99.77	100.00
SAMN17766362	gb|CP001633.1|-|630303-631167|ARO:3004801|FTU-1 [Francisella tularensis subsp. tularensis NE061598]	864	99.77	100.00	99.77	100.00
SAMN17766361	gb|CP001633.1|-|630303-631167|ARO:3004801|FTU-1 [Francisella tularensis subsp. tularensis NE061598]	864	99.77	100.00	99.77	100.00
SAMN17766360	gb|CP001633.1|-|630303-631167|ARO:3004801|FTU-1 [Francisella tularensis subsp. tularensis NE061598]	864	99.77	100.00	99.77	100.00
SAMN17766359	gb|CP001633.1|-|630303-631167|ARO:3004801|FTU-1 [Francisella tularensis subsp. tularensis NE061598]	864	99.77	100.00	99.77	100.00
SAMN17766358	gb|CP001633.1|-|630303-631167|ARO:3004801|FTU-1 [Francisella tularensis subsp. tularensis NE061598]	864	99.77	100.00	99.77	100.00
SAMN17766357	gb|CP001633.1|-|630303-631167|ARO:3004801|FTU-1 [Francisella tularensis subsp. tularensis NE061598]	864	99.77	100.00	99.77	100.00
SAMN17766356	gb|CP001633.1|-|630303-631167|ARO:3004801|FTU-1 [Francisella tularensis subsp. tularensis NE061598]	864	99.77	100.00	99.77	100.00
SAMN17766355	gb|CP001633.1|-|630303-631167|ARO:3004801|FTU-1 [Francisella tularensis subsp. tularensis NE061598]	864	99.77	100.00	99.77	100.00
SAMN17766354	gb|CP001633.1|-|630303-631167|ARO:3004801|FTU-1 [Francisella tularensis subsp. tularensis NE061598]	864	99.77	100.00	99.77	100.00
SAMN17766327	gb|CP001633.1|-|630303-631167|ARO:3004801|FTU-1 [Francisella tularensis subsp. tularensis NE061598]	864	99.77	100.00	99.77	100.00
SAMN17766353	gb|CP001633.1|-|630303-631167|ARO:3004801|FTU-1 [Francisella tularensis subsp. tularensis NE061598]	864	99.77	100.00	99.77	100.00
SAMN17766352	gb|CP001633.1|-|630303-631167|ARO:3004801|FTU-1 [Francisella tularensis subsp. tularensis NE061598]	864	99.77	100.00	99.77	100.00
SAMN17766351	gb|CP001633.1|-|630303-631167|ARO:3004801|FTU-1 [Francisella tularensis subsp. tularensis NE061598]	864	99.77	100.00	99.77	100.00
SAMN17766350	gb|CP001633.1|-|630303-631167|ARO:3004801|FTU-1 [Francisella tularensis subsp. tularensis NE061598]	864	99.77	100.00	99.77	100.00
SAMN17766349	gb|CP001633.1|-|630303-631167|ARO:3004801|FTU-1 [Francisella tularensis subsp. tularensis NE061598]	864	99.77	100.00	99.77	100.00
SAMN17766348	gb|CP001633.1|-|630303-631167|ARO:3004801|FTU-1 [Francisella tularensis subsp. tularensis NE061598]	864	99.77	100.00	99.77	100.00
SAMN17766347	gb|CP001633.1|-|630303-631167|ARO:3004801|FTU-1 [Francisella tularensis subsp. tularensis NE061598]	864	99.77	100.00	99.77	100.00
SAMN17766346	gb|CP001633.1|-|630303-631167|ARO:3004801|FTU-1 [Francisella tularensis subsp. tularensis NE061598]	864	99.77	100.00	99.77	100.00
SAMN17766344	gb|CP001633.1|-|630303-631167|ARO:3004801|FTU-1 [Francisella tularensis subsp. tularensis NE061598]	864	99.77	100.00	99.77	100.00
SAMN17766326	gb|CP001633.1|-|630303-631167|ARO:3004801|FTU-1 [Francisella tularensis subsp. tularensis NE061598]	864	99.77	100.00	99.77	100.00
SAMN17766343	gb|CP001633.1|-|630303-631167|ARO:3004801|FTU-1 [Francisella tularensis subsp. tularensis NE061598]	864	99.77	100.00	99.77	100.00
SAMN17766342	gb|CP001633.1|-|630303-631167|ARO:3004801|FTU-1 [Francisella tularensis subsp. tularensis NE061598]	864	99.77	100.00	99.77	100.00
SAMN17766341	gb|CP001633.1|-|630303-631167|ARO:3004801|FTU-1 [Francisella tularensis subsp. tularensis NE061598]	864	99.77	100.00	99.77	100.00
SAMN17766340	gb|CP001633.1|-|630303-631167|ARO:3004801|FTU-1 [Francisella tularensis subsp. tularensis NE061598]	864	99.77	100.00	99.77	100.00
SAMN17766339	gb|CP001633.1|-|630303-631167|ARO:3004801|FTU-1 [Francisella tularensis subsp. tularensis NE061598]	864	99.77	100.00	99.77	100.00
SAMN17766338	gb|CP001633.1|-|630303-631167|ARO:3004801|FTU-1 [Francisella tularensis subsp. tularensis NE061598]	864	99.77	100.00	99.77	100.00
SAMN17766337	gb|CP001633.1|-|630303-631167|ARO:3004801|FTU-1 [Francisella tularensis subsp. tularensis NE061598]	864	99.77	100.00	99.77	100.00
SAMN17766336	gb|CP001633.1|-|630303-631167|ARO:3004801|FTU-1 [Francisella tularensis subsp. tularensis NE061598]	864	99.77	100.00	99.77	100.00
SAMN17766335	gb|CP001633.1|-|630303-631167|ARO:3004801|FTU-1 [Francisella tularensis subsp. tularensis NE061598]	864	99.77	100.00	99.77	100.00
SAMN17766334	gb|CP001633.1|-|630303-631167|ARO:3004801|FTU-1 [Francisella tularensis subsp. tularensis NE061598]	864	99.77	100.00	99.77	100.00
SAMN17766325	gb|CP001633.1|-|630303-631167|ARO:3004801|FTU-1 [Francisella tularensis subsp. tularensis NE061598]	864	99.77	100.00	99.77	100.00
SAMN17766324	gb|CP001633.1|-|630303-631167|ARO:3004801|FTU-1 [Francisella tularensis subsp. tularensis NE061598]	864	99.77	100.00	99.77	100.00
SAMN19554707	gb|CP001633.1|-|630303-631167|ARO:3004801|FTU-1 [Francisella tularensis subsp. tularensis NE061598]	864	99.77	100.00	99.77	100.00
SAMN20348657	gb|CP001633.1|-|630303-631167|ARO:3004801|FTU-1 [Francisella tularensis subsp. tularensis NE061598]	864	99.77	100.00	99.77	100.00
SAMN20348656	gb|CP001633.1|-|630303-631167|ARO:3004801|FTU-1 [Francisella tularensis subsp. tularensis NE061598]	864	99.77	100.00	99.77	100.00
SAMN20348655	gb|CP001633.1|-|630303-631167|ARO:3004801|FTU-1 [Francisella tularensis subsp. tularensis NE061598]	864	99.77	100.00	99.77	100.00
SAMN20348654	gb|CP001633.1|-|630303-631167|ARO:3004801|FTU-1 [Francisella tularensis subsp. tularensis NE061598]	864	99.77	100.00	99.77	100.00
SAMN20348653	gb|CP001633.1|-|630303-631167|ARO:3004801|FTU-1 [Francisella tularensis subsp. tularensis NE061598]	864	99.77	100.00	99.77	100.00
SAMN20348695	gb|CP001633.1|-|630303-631167|ARO:3004801|FTU-1 [Francisella tularensis subsp. tularensis NE061598]	864	99.77	100.00	99.77	100.00
SAMN20348694	gb|CP001633.1|-|630303-631167|ARO:3004801|FTU-1 [Francisella tularensis subsp. tularensis NE061598]	864	99.77	100.00	99.77	100.00
SAMN20348693	gb|CP001633.1|-|630303-631167|ARO:3004801|FTU-1 [Francisella tularensis subsp. tularensis NE061598]	864	99.77	100.00	99.77	100.00
SAMN20348692	gb|CP001633.1|-|630303-631167|ARO:3004801|FTU-1 [Francisella tularensis subsp. tularensis NE061598]	864	99.77	100.00	99.77	100.00
SAMN20348691	gb|CP001633.1|-|630303-631167|ARO:3004801|FTU-1 [Francisella tularensis subsp. tularensis NE061598]	864	99.77	100.00	99.77	100.00
SAMN20348690	gb|CP001633.1|-|630303-631167|ARO:3004801|FTU-1 [Francisella tularensis subsp. tularensis NE061598]	864	99.77	100.00	99.77	100.00
SAMN20348689	gb|CP001633.1|-|630303-631167|ARO:3004801|FTU-1 [Francisella tularensis subsp. tularensis NE061598]	864	99.77	100.00	99.77	100.00
SAMN20348688	gb|CP001633.1|-|630303-631167|ARO:3004801|FTU-1 [Francisella tularensis subsp. tularensis NE061598]	864	99.77	100.00	99.77	100.00
SAMN20348652	gb|CP001633.1|-|630303-631167|ARO:3004801|FTU-1 [Francisella tularensis subsp. tularensis NE061598]	864	99.77	100.00	99.77	100.00
SAMN20348687	gb|CP001633.1|-|630303-631167|ARO:3004801|FTU-1 [Francisella tularensis subsp. tularensis NE061598]	864	99.77	100.00	99.77	100.00
SAMN20348686	gb|CP001633.1|-|630303-631167|ARO:3004801|FTU-1 [Francisella tularensis subsp. tularensis NE061598]	864	99.77	100.00	99.77	100.00
SAMN20348685	gb|CP001633.1|-|630303-631167|ARO:3004801|FTU-1 [Francisella tularensis subsp. tularensis NE061598]	864	99.77	100.00	99.77	100.00
SAMN20348684	gb|CP001633.1|-|630303-631167|ARO:3004801|FTU-1 [Francisella tularensis subsp. tularensis NE061598]	864	99.77	100.00	99.77	100.00
SAMN20348683	gb|CP001633.1|-|630303-631167|ARO:3004801|FTU-1 [Francisella tularensis subsp. tularensis NE061598]	864	99.77	100.00	99.77	100.00
SAMN20348682	gb|CP001633.1|-|630303-631167|ARO:3004801|FTU-1 [Francisella tularensis subsp. tularensis NE061598]	864	99.77	100.00	99.77	100.00
SAMN20348681	gb|CP001633.1|-|630303-631167|ARO:3004801|FTU-1 [Francisella tularensis subsp. tularensis NE061598]	864	99.77	100.00	99.77	100.00
SAMN20348680	gb|CP001633.1|-|630303-631167|ARO:3004801|FTU-1 [Francisella tularensis subsp. tularensis NE061598]	864	99.77	100.00	99.77	100.00
SAMN20348679	gb|CP001633.1|-|630303-631167|ARO:3004801|FTU-1 [Francisella tularensis subsp. tularensis NE061598]	864	99.77	100.00	99.77	100.00
SAMN20348678	gb|CP001633.1|-|630303-631167|ARO:3004801|FTU-1 [Francisella tularensis subsp. tularensis NE061598]	864	99.77	100.00	99.77	100.00
SAMN20348651	gb|CP001633.1|-|630303-631167|ARO:3004801|FTU-1 [Francisella tularensis subsp. tularensis NE061598]	864	99.77	100.00	99.77	100.00
SAMN20348677	gb|CP001633.1|-|630303-631167|ARO:3004801|FTU-1 [Francisella tularensis subsp. tularensis NE061598]	864	99.77	100.00	99.77	100.00
SAMN20348676	gb|CP001633.1|-|630303-631167|ARO:3004801|FTU-1 [Francisella tularensis subsp. tularensis NE061598]	864	99.77	100.00	99.77	100.00
SAMN20348675	gb|CP001633.1|-|630303-631167|ARO:3004801|FTU-1 [Francisella tularensis subsp. tularensis NE061598]	864	99.77	100.00	99.77	100.00
SAMN20348674	gb|CP001633.1|-|630303-631167|ARO:3004801|FTU-1 [Francisella tularensis subsp. tularensis NE061598]	864	99.77	100.00	99.77	100.00
SAMN20348673	gb|CP001633.1|-|630303-631167|ARO:3004801|FTU-1 [Francisella tularensis subsp. tularensis NE061598]	864	99.77	100.00	99.77	100.00
SAMN20348672	gb|CP001633.1|-|630303-631167|ARO:3004801|FTU-1 [Francisella tularensis subsp. tularensis NE061598]	864	99.77	100.00	99.77	100.00
SAMN20348671	gb|CP001633.1|-|630303-631167|ARO:3004801|FTU-1 [Francisella tularensis subsp. tularensis NE061598]	864	99.77	100.00	99.77	100.00
SAMN20348670	gb|CP001633.1|-|630303-631167|ARO:3004801|FTU-1 [Francisella tularensis subsp. tularensis NE061598]	864	99.77	100.00	99.77	100.00
SAMN20348669	gb|CP001633.1|-|630303-631167|ARO:3004801|FTU-1 [Francisella tularensis subsp. tularensis NE061598]	864	99.77	100.00	99.77	100.00
SAMN20348668	gb|CP001633.1|-|630303-631167|ARO:3004801|FTU-1 [Francisella tularensis subsp. tularensis NE061598]	864	99.77	100.00	99.77	100.00
SAMN20348650	gb|CP001633.1|-|630303-631167|ARO:3004801|FTU-1 [Francisella tularensis subsp. tularensis NE061598]	864	99.77	100.00	99.77	100.00
SAMN20348667	gb|CP001633.1|-|630303-631167|ARO:3004801|FTU-1 [Francisella tularensis subsp. tularensis NE061598]	864	99.77	100.00	99.77	100.00
SAMN20348666	gb|CP001633.1|-|630303-631167|ARO:3004801|FTU-1 [Francisella tularensis subsp. tularensis NE061598]	864	99.77	100.00	99.77	100.00
SAMN20348665	gb|CP001633.1|-|630303-631167|ARO:3004801|FTU-1 [Francisella tularensis subsp. tularensis NE061598]	864	99.77	100.00	99.77	100.00
SAMN20348664	gb|CP001633.1|-|630303-631167|ARO:3004801|FTU-1 [Francisella tularensis subsp. tularensis NE061598]	864	99.77	100.00	99.77	100.00
SAMN20348663	gb|CP001633.1|-|630303-631167|ARO:3004801|FTU-1 [Francisella tularensis subsp. tularensis NE061598]	864	99.77	100.00	99.77	100.00
SAMN20348662	gb|CP001633.1|-|630303-631167|ARO:3004801|FTU-1 [Francisella tularensis subsp. tularensis NE061598]	864	99.77	100.00	99.77	100.00
SAMN20348661	gb|CP001633.1|-|630303-631167|ARO:3004801|FTU-1 [Francisella tularensis subsp. tularensis NE061598]	864	99.77	100.00	99.77	100.00
SAMN20348660	gb|CP001633.1|-|630303-631167|ARO:3004801|FTU-1 [Francisella tularensis subsp. tularensis NE061598]	864	99.77	100.00	99.77	100.00
SAMN20348659	gb|CP001633.1|-|630303-631167|ARO:3004801|FTU-1 [Francisella tularensis subsp. tularensis NE061598]	864	99.77	100.00	99.77	100.00
SAMN20348658	gb|CP001633.1|-|630303-631167|ARO:3004801|FTU-1 [Francisella tularensis subsp. tularensis NE061598]	864	99.77	100.00	99.77	100.00
SAMN20348649	gb|CP001633.1|-|630303-631167|ARO:3004801|FTU-1 [Francisella tularensis subsp. tularensis NE061598]	864	99.77	100.00	99.77	100.00
SAMN20348648	gb|CP001633.1|-|630303-631167|ARO:3004801|FTU-1 [Francisella tularensis subsp. tularensis NE061598]	864	99.77	100.00	99.77	100.00
SAMN02729101	gb|CP001633.1|-|630303-631167|ARO:3004801|FTU-1 [Francisella tularensis subsp. tularensis NE061598]	864	97.45	97.69	99.76	102.37
SAMN03817044	gb|U36911.1|+|1429-2290|ARO:3000979|TEM-116 [Staphylococcus aureus]	861	100.00	100.00	100.00	100.00
SAMN03817044	gb|CP001633.1|-|630303-631167|ARO:3004801|FTU-1 [Francisella tularensis subsp. tularensis NE061598]	864	99.77	100.00	99.77	100.00
SAMN03817044	gb|U36911.1|+|1429-2290|ARO:3000979|TEM-116 [Staphylococcus aureus]	861	100.00	100.00	100.00	100.00
SAMN03817044	gb|CP001633.1|-|630303-631167|ARO:3004801|FTU-1 [Francisella tularensis subsp. tularensis NE061598]	864	99.77	100.00	99.77	100.00
SAMN00000066	gb|CP001633.1|-|630303-631167|ARO:3004801|FTU-1 [Francisella tularensis subsp. tularensis NE061598]	864	99.77	100.58	99.19	99.42
SAMN04260150	gb|CP001633.1|-|630303-631167|ARO:3004801|FTU-1 [Francisella tularensis subsp. tularensis NE061598]	864	99.77	100.00	99.77	100.00
SAMN04260149	gb|CP001633.1|-|630303-631167|ARO:3004801|FTU-1 [Francisella tularensis subsp. tularensis NE061598]	864	99.77	100.00	99.77	100.00
SAMN04260148	gb|CP001633.1|-|630303-631167|ARO:3004801|FTU-1 [Francisella tularensis subsp. tularensis NE061598]	864	99.77	100.00	99.77	100.00
SAMN04260147	gb|CP001633.1|-|630303-631167|ARO:3004801|FTU-1 [Francisella tularensis subsp. tularensis NE061598]	864	99.77	100.00	99.77	100.00
SAMN00993431	gb|CP001633.1|-|630303-631167|ARO:3004801|FTU-1 [Francisella tularensis subsp. tularensis NE061598]	864	99.77	100.00	99.77	100.00
SAMN03773882	gb|CP001633.1|-|630303-631167|ARO:3004801|FTU-1 [Francisella tularensis subsp. tularensis NE061598]	864	99.77	100.00	99.77	100.00
SAMN03773881	gb|CP001633.1|-|630303-631167|ARO:3004801|FTU-1 [Francisella tularensis subsp. tularensis NE061598]	864	99.77	100.00	99.77	100.00
SAMN03773883	gb|CP001633.1|-|630303-631167|ARO:3004801|FTU-1 [Francisella tularensis subsp. tularensis NE061598]	864	99.77	100.00	99.77	100.00
SAMN01047935	gb|CP001633.1|-|630303-631167|ARO:3004801|FTU-1 [Francisella tularensis subsp. tularensis NE061598]	864	99.77	100.00	99.77	100.00
SAMN06114577	gb|CP001633.1|-|630303-631167|ARO:3004801|FTU-1 [Francisella tularensis subsp. tularensis NE061598]	864	99.77	100.00	99.77	100.00
SAMN01085703	gb|CP001633.1|-|630303-631167|ARO:3004801|FTU-1 [Francisella tularensis subsp. tularensis NE061598]	864	99.77	100.00	99.77	100.00
SAMN06622832	gb|CP001633.1|-|630303-631167|ARO:3004801|FTU-1 [Francisella tularensis subsp. tularensis NE061598]	864	99.77	100.00	99.77	100.00
SAMN06622833	gb|CP001633.1|-|630303-631167|ARO:3004801|FTU-1 [Francisella tularensis subsp. tularensis NE061598]	864	99.77	100.00	99.77	100.00
SAMN06622834	gb|CP001633.1|-|630303-631167|ARO:3004801|FTU-1 [Francisella tularensis subsp. tularensis NE061598]	864	99.77	100.00	99.77	100.00
SAMN06622835	gb|V00618.1|+|150-945|ARO:3002644|APH(3')-IIa [Escherichia coli]	795	91.70	91.95	99.73	108.76
SAMN06622835	gb|CP001633.1|-|630303-631167|ARO:3004801|FTU-1 [Francisella tularensis subsp. tularensis NE061598]	864	99.77	100.00	99.77	100.00
SAMN07510281	gb|CP001633.1|-|630303-631167|ARO:3004801|FTU-1 [Francisella tularensis subsp. tularensis NE061598]	864	99.77	100.00	99.77	100.00
SAMN07510280	gb|CP001633.1|-|630303-631167|ARO:3004801|FTU-1 [Francisella tularensis subsp. tularensis NE061598]	864	99.77	100.00	99.77	100.00
SAMN07510279	gb|CP001633.1|-|630303-631167|ARO:3004801|FTU-1 [Francisella tularensis subsp. tularensis NE061598]	864	99.77	100.00	99.77	100.00
SAMN07510278	gb|CP001633.1|-|630303-631167|ARO:3004801|FTU-1 [Francisella tularensis subsp. tularensis NE061598]	864	99.77	100.00	99.77	100.00
SAMN07510277	gb|CP001633.1|-|630303-631167|ARO:3004801|FTU-1 [Francisella tularensis subsp. tularensis NE061598]	864	99.77	100.00	99.77	100.00
SAMN07510276	gb|CP001633.1|-|630303-631167|ARO:3004801|FTU-1 [Francisella tularensis subsp. tularensis NE061598]	864	99.77	100.00	99.77	100.00
SAMN07510275	gb|CP001633.1|-|630303-631167|ARO:3004801|FTU-1 [Francisella tularensis subsp. tularensis NE061598]	864	99.77	100.00	99.77	100.00
SAMN07510274	gb|CP001633.1|-|630303-631167|ARO:3004801|FTU-1 [Francisella tularensis subsp. tularensis NE061598]	864	99.77	100.00	99.77	100.00
SAMN07510273	gb|CP001633.1|-|630303-631167|ARO:3004801|FTU-1 [Francisella tularensis subsp. tularensis NE061598]	864	99.77	100.00	99.77	100.00
SAMN07823445	gb|CP001633.1|-|630303-631167|ARO:3004801|FTU-1 [Francisella tularensis subsp. tularensis NE061598]	864	99.77	100.00	99.77	100.00
SAMN01906959	gb|CP001633.1|-|630303-631167|ARO:3004801|FTU-1 [Francisella tularensis subsp. tularensis NE061598]	864	100.00	100.00	100.00	100.00
SAMN01907096	gb|CP001633.1|-|630303-631167|ARO:3004801|FTU-1 [Francisella tularensis subsp. tularensis NE061598]	864	100.00	100.00	100.00	100.00
SAMN01906986	gb|CP001633.1|-|630303-631167|ARO:3004801|FTU-1 [Francisella tularensis subsp. tularensis NE061598]	864	100.00	100.00	100.00	100.00
SAMN01907098	gb|CP001633.1|-|630303-631167|ARO:3004801|FTU-1 [Francisella tularensis subsp. tularensis NE061598]	864	100.00	100.00	100.00	100.00
SAMN01907099	gb|CP001633.1|-|630303-631167|ARO:3004801|FTU-1 [Francisella tularensis subsp. tularensis NE061598]	864	100.00	100.00	100.00	100.00
SAMN01907100	gb|CP001633.1|-|630303-631167|ARO:3004801|FTU-1 [Francisella tularensis subsp. tularensis NE061598]	864	100.00	100.00	100.00	100.00
SAMN01907101	gb|CP001633.1|-|630303-631167|ARO:3004801|FTU-1 [Francisella tularensis subsp. tularensis NE061598]	864	100.00	100.00	100.00	100.00
SAMN01907102	gb|CP001633.1|-|630303-631167|ARO:3004801|FTU-1 [Francisella tularensis subsp. tularensis NE061598]	864	100.00	100.00	100.00	100.00
SAMN01907104	gb|CP001633.1|-|630303-631167|ARO:3004801|FTU-1 [Francisella tularensis subsp. tularensis NE061598]	864	100.00	100.00	100.00	100.00
SAMN01907105	gb|CP001633.1|-|630303-631167|ARO:3004801|FTU-1 [Francisella tularensis subsp. tularensis NE061598]	864	100.00	100.00	100.00	100.00
SAMN01907106	gb|CP001633.1|-|630303-631167|ARO:3004801|FTU-1 [Francisella tularensis subsp. tularensis NE061598]	864	100.00	100.00	100.00	100.00
SAMN01907107	gb|CP001633.1|-|630303-631167|ARO:3004801|FTU-1 [Francisella tularensis subsp. tularensis NE061598]	864	100.00	100.00	100.00	100.00
SAMN01907108	gb|CP001633.1|-|630303-631167|ARO:3004801|FTU-1 [Francisella tularensis subsp. tularensis NE061598]	864	100.00	100.00	100.00	100.00
SAMN08006795	gb|CP001633.1|-|630303-631167|ARO:3004801|FTU-1 [Francisella tularensis subsp. tularensis NE061598]	864	99.77	100.00	99.77	100.00
SAMN08006796	gb|CP001633.1|-|630303-631167|ARO:3004801|FTU-1 [Francisella tularensis subsp. tularensis NE061598]	864	99.77	100.00	99.77	100.00
SAMN08006794	gb|CP001633.1|-|630303-631167|ARO:3004801|FTU-1 [Francisella tularensis subsp. tularensis NE061598]	864	99.77	100.00	99.77	100.00
SAMN10386541	gb|CP001633.1|-|630303-631167|ARO:3004801|FTU-1 [Francisella tularensis subsp. tularensis NE061598]	864	99.77	100.00	99.77	100.00
SAMN10386540	gb|CP001633.1|-|630303-631167|ARO:3004801|FTU-1 [Francisella tularensis subsp. tularensis NE061598]	864	99.77	100.00	99.77	100.00
SAMN10386539	gb|CP001633.1|-|630303-631167|ARO:3004801|FTU-1 [Francisella tularensis subsp. tularensis NE061598]	864	99.77	100.00	99.77	100.00
SAMN10386538	gb|CP001633.1|-|630303-631167|ARO:3004801|FTU-1 [Francisella tularensis subsp. tularensis NE061598]	864	99.77	100.00	99.77	100.00
SAMN10924160	gb|CP001633.1|-|630303-631167|ARO:3004801|FTU-1 [Francisella tularensis subsp. tularensis NE061598]	864	99.77	100.00	99.77	100.00
SAMN10924161	gb|CP001633.1|-|630303-631167|ARO:3004801|FTU-1 [Francisella tularensis subsp. tularensis NE061598]	864	99.77	100.00	99.77	100.00
SAMN10924158	gb|CP001633.1|-|630303-631167|ARO:3004801|FTU-1 [Francisella tularensis subsp. tularensis NE061598]	864	99.77	100.00	99.77	100.00
SAMN10924159	gb|CP001633.1|-|630303-631167|ARO:3004801|FTU-1 [Francisella tularensis subsp. tularensis NE061598]	864	99.77	100.00	99.77	100.00
SAMN02335350	gb|CP001633.1|-|630303-631167|ARO:3004801|FTU-1 [Francisella tularensis subsp. tularensis NE061598]	864	100.00	100.00	100.00	100.00
SAMN02335351	gb|CP001633.1|-|630303-631167|ARO:3004801|FTU-1 [Francisella tularensis subsp. tularensis NE061598]	864	100.00	100.00	100.00	100.00
SAMN02335347	gb|CP001633.1|-|630303-631167|ARO:3004801|FTU-1 [Francisella tularensis subsp. tularensis NE061598]	864	100.00	100.00	100.00	100.00
SAMN02335346	gb|CP001633.1|-|630303-631167|ARO:3004801|FTU-1 [Francisella tularensis subsp. tularensis NE061598]	864	100.00	100.00	100.00	100.00
SAMN02335348	gb|CP001633.1|-|630303-631167|ARO:3004801|FTU-1 [Francisella tularensis subsp. tularensis NE061598]	864	100.00	100.00	100.00	100.00
SAMN02335349	gb|CP001633.1|-|630303-631167|ARO:3004801|FTU-1 [Francisella tularensis subsp. tularensis NE061598]	864	100.00	100.00	100.00	100.00

### Sheet: Rickettsia
BioSample ID	CARD database fasta header	Template_length	Template_Identity	Template_Coverage	Query_Identity	Query_Coverage
SAMD00065932	gb|BX664015.1|-|103017-103833|ARO:3002641|APH(3')-Ia [Serratia marcescens]	816	99.88	100.00	99.88	100.00
SAMD00065932	gb|M36726.1|+|295-1150|ARO:3000596|ErmX [Plasmid pNG2]	855	94.85	97.78	97.01	102.27
SAMD00161752	gb|CP000732.1|-|9682-10528|ARO:3000621|PC1_blaZ [Staphylococcus aureus subsp. aureus USA300_TCH959]	846	98.11	100.00	98.11	100.00
