## Supplementary material for "Antimicrobial resistance gene lack in tick-borne pathogenic bacteria": SupplementaryFile_7.xlsx

### Sheet: Anaplasma
BioSample ID	NDARO database fasta header	Template_length	Template_Identity	Template_Coverage	Query_Identity	Query_Coverage
SAMN02666091	1391852856|WP_109545041.1|NG_056002.2|1|1|aph(3'')-Ib|aph(3'')-Ib|aminoglycoside_O-phosphotransferase_APH(3'')-Ib NG_056002.2:101-928	828	100.00	100.00	100.00	100.00
SAMN02666091	446403113|WP_000480968.1|NG_047464.1|1|1|aph(6)-Id|aph(6)-Id|aminoglycoside_O-phosphotransferase_APH(6)-Id NG_047464.1:101-937	837	100.00	100.00	100.00	100.00
SAMN02666091	446966004|WP_001043260.1|NG_051852.1|1|1|sul2|sul2|sulfonamide-resistant_dihydropteroate_synthase_Sul2 NG_051852.1:101-916	816	99.39	99.88	99.51	100.12
SAMN02692926	447129059|WP_001206315.1|NG_047327.1|1|1|aadA1|aadA1|ANT(3'')-Ia_family_aminoglycoside_nucleotidyltransferase_AadA1 NG_047327.1:101-889	789	100.00	100.00	100.00	100.00

### Sheet: Bartonella
BioSample ID	NDARO database fasta header	Template_length	Template_Identity	Template_Coverage	Query_Identity	Query_Coverage
SAMN02364138	446655928|WP_000733274.1|NG_047532.1|1|1|blaZ|blaZ|penicillin-hydrolyzing_class_A_beta-lactamase_BlaZ NG_047532.1:101-946	846	97.52	99.29	98.21	100.71
SAMN02364138	446655928|WP_000733274.1|NG_047532.1|1|1|blaZ|blaZ|penicillin-hydrolyzing_class_A_beta-lactamase_BlaZ NG_047532.1:101-946	846	95.15	95.74	99.38	104.44
SAMN02364138	446926007|WP_001003263.1|NG_047806.1|1|1|erm(C)|erm(C)|23S_rRNA_(adenine(2058)-N(6))-methyltransferase_Erm(C) NG_047806.1:101-835	735	99.59	100.00	99.59	100.00
SAMN02364138	447019136|WP_001096392.1|NG_051774.1|1|1|blaR1|blaR1|beta-lactam_sensor/signal_transducer_BlaR1 NG_051774.1:101-1858	1758	94.08	94.48	99.58	105.84
SAMN02364139	446655928|WP_000733274.1|NG_047532.1|1|1|blaZ|blaZ|penicillin-hydrolyzing_class_A_beta-lactamase_BlaZ NG_047532.1:101-946	846	98.94	100.00	98.94	100.00
SAMN02364139	446994945|WP_001072201.1|NG_047789.1|1|1|erm(A)|erm(A)|23S_rRNA_(adenine(2058)-N(6))-methyltransferase_Erm(A) NG_047789.1:101-832	732	99.32	99.32	100.00	100.69
SAMN02364139	447019136|WP_001096392.1|NG_051774.1|1|1|blaR1|blaR1|beta-lactam_sensor/signal_transducer_BlaR1 NG_051774.1:101-1858	1758	90.50	90.73	99.75	110.22
SAMN02364139	445989413|WP_000067268.1|NG_047397.1|1|1|ant(9)-Ia|ant(9)-Ia|aminoglycoside_nucleotidyltransferase_ANT(9)-Ia NG_047397.1:101-883	783	91.19	91.44	99.72	109.36
SAMN02364140	446842983|WP_000920239.1|NG_065844.1|1|1|fosB-Saur|fosB-Saur|FosB1/FosB3_family_fosfomycin_resistance_bacillithiol_transferase NG_065844.1:101-520	420	90.48	90.71	99.74	110.24
SAMN02364141	446655928|WP_000733274.1|NG_047532.1|1|1|blaZ|blaZ|penicillin-hydrolyzing_class_A_beta-lactamase_BlaZ NG_047532.1:101-946	846	89.48	91.73	97.55	109.02
SAMN02364137	446655928|WP_000733274.1|NG_047532.1|1|1|blaZ|blaZ|penicillin-hydrolyzing_class_A_beta-lactamase_BlaZ NG_047532.1:101-946	846	92.79	93.26	99.49	107.22
SAMN02364137	447019136|WP_001096392.1|NG_051774.1|1|1|blaR1|blaR1|beta-lactam_sensor/signal_transducer_BlaR1 NG_051774.1:101-1858	1758	96.87	96.99	99.88	103.11
SAMN02364134	447019136|WP_001096392.1|NG_051774.1|1|1|blaR1|blaR1|beta-lactam_sensor/signal_transducer_BlaR1 NG_051774.1:101-1858	1758	97.33	98.07	99.25	101.97
SAMN02364135	446655928|WP_000733274.1|NG_047532.1|1|1|blaZ|blaZ|penicillin-hydrolyzing_class_A_beta-lactamase_BlaZ NG_047532.1:101-946	846	89.13	90.43	98.56	110.59
SAMN02364135	446994945|WP_001072201.1|NG_047789.1|1|1|erm(A)|erm(A)|23S_rRNA_(adenine(2058)-N(6))-methyltransferase_Erm(A) NG_047789.1:101-832	732	90.98	91.53	99.40	109.25
SAMN02364135	446655928|WP_000733274.1|NG_047532.1|1|1|blaZ|blaZ|penicillin-hydrolyzing_class_A_beta-lactamase_BlaZ NG_047532.1:101-946	846	96.34	97.52	98.79	102.55
SAMN02364136	445989413|WP_000067268.1|NG_047397.1|1|1|ant(9)-Ia|ant(9)-Ia|aminoglycoside_nucleotidyltransferase_ANT(9)-Ia NG_047397.1:101-883	783	99.49	99.62	99.87	100.38
SAMN02364136	446118842|WP_000196697.1|NG_047991.1|1|1|mph(C)|mph(C)|Mph(C)_family_macrolide_2'-phosphotransferase NG_047991.1:101-1000	900	97.11	97.67	99.43	102.39
SAMN02364136	446361019|WP_000438874.1|NG_055998.1|1|1|msr(A)|msr(A)|ABC-F_type_ribosomal_protection_protein_Msr(A) NG_055998.1:101-1567	1467	99.93	100.07	99.86	99.93
SAMN02364136	446549944|WP_000627290.1|NG_048072.1|1|1|sat4|sat4|streptothricin_N-acetyltransferase_Sat4 NG_048072.1:101-643	543	98.16	98.71	99.44	101.31
SAMN02364136	446655928|WP_000733274.1|NG_047532.1|1|1|blaZ|blaZ|penicillin-hydrolyzing_class_A_beta-lactamase_BlaZ NG_047532.1:101-946	846	97.16	97.52	99.64	102.55
SAMN02364136	447019136|WP_001096392.1|NG_051774.1|1|1|blaR1|blaR1|beta-lactam_sensor/signal_transducer_BlaR1 NG_051774.1:101-1858	1758	95.16	95.56	99.58	104.64
SAMN02364136	447019631|WP_001096887.1|NG_047418.1|1|1|aph(3')-IIIa|aph(3')-IIIa|aminoglycoside_O-phosphotransferase_APH(3')-IIIa NG_047418.1:101-895	795	100.00	100.00	100.00	100.00
SAMN02364133	445989413|WP_000067268.1|NG_047397.1|1|1|ant(9)-Ia|ant(9)-Ia|aminoglycoside_nucleotidyltransferase_ANT(9)-Ia NG_047397.1:101-883	783	93.36	95.40	97.86	104.82
SAMN02364133	446655928|WP_000733274.1|NG_047532.1|1|1|blaZ|blaZ|penicillin-hydrolyzing_class_A_beta-lactamase_BlaZ NG_047532.1:101-946	846	92.79	93.74	98.99	106.68

### Sheet: Borrelia
BioSample ID	NDARO database fasta header	Template_length	Template_Identity	Template_Coverage	Query_Identity	Query_Coverage
SAMN07572565	445940474|WP_000018329.1|NG_047430.1|1|1|aph(3')-Ia|aph(3')-Ia|aminoglycoside_O-phosphotransferase_APH(3')-Ia NG_047430.1:101-916	816	99.63	100.00	99.63	100.00
SAMN12826993	49282|CAA77936.1|Z11877.1|1|1|SMR_efflux_emrE|SMR_efflux_emrE|multidrug_efflux_SMR_transporter_EmrE Z11877.1:486-818	333	83.78	90.69	92.38	110.26

### Sheet: Coxiella
BioSample ID	NDARO database fasta header	Template_length	Template_Identity	Template_Coverage	Query_Identity	Query_Coverage
SAMN16591833	438853|AAA74436.1|L11616.1|1|1|mexA|mexA|multidrug_efflux_RND_transporter_periplasmic_adaptor_subunit_MexA L11616.1:403-1554	1152	94.27	94.88	99.36	105.40
SAMN16591833	489172727|WP_003082280.1|NG_047883.1|1|1|fosA_PA1129|fosA_PA1129|FosA_family_fosfomycin_resistance_glutathione_transferase NG_047883.1:101-508	408	99.51	100.00	99.51	100.00
SAMN16591833	489187626|WP_003097028.1|NG_049768.1|1|1|blaOXA-488|blaOXA-50_fam|OXA-50_family_oxacillin-hydrolyzing_class_D_beta-lactamase_OXA-488 NG_049768.1:1-789	789	100.00	100.00	100.00	100.00
SAMN16591833	489203925|WP_003113011.1|NG_047424.1|1|1|aph(3')-IIb|aph(3')-IIb|aminoglycoside_O-phosphotransferase_APH(3')-IIb NG_047424.1:101-907	807	99.26	100.00	99.26	100.00
SAMN16591833	697410648|WP_033179079.1|NG_062203.1|1|1|crpP|crpP|ciprofloxacin_resistance_protein_CrpP NG_062203.1:101-298	198	98.99	100.00	98.99	100.00
SAMN08369801	1789666|AAC76298.1|U00096.3|1|1|acrF|acrF|multidrug_efflux_RND_transporter_permease_subunit_AcrF U00096.3:3415033-3418137	3105	89.69	90.56	99.04	110.42
SAMN08369801	445940466|WP_000018321.1|NG_056047.1|1|1|aph(3')-Ia|aph(3')-Ia|aminoglycoside_O-phosphotransferase_APH(3')-Ia NG_056047.1:101-916	816	100.00	100.00	100.00	100.00
SAMN08369801	446403113|WP_000480968.1|NG_047464.1|1|1|aph(6)-Id|aph(6)-Id|aminoglycoside_O-phosphotransferase_APH(6)-Id NG_047464.1:101-937	837	99.88	100.00	99.88	100.00
SAMN08369801	446966004|WP_001043260.1|NG_051852.1|1|1|sul2|sul2|sulfonamide-resistant_dihydropteroate_synthase_Sul2 NG_051852.1:101-916	816	96.94	96.94	100.00	103.16
SAMN08369801	447005063|WP_001082319.1|NG_047413.1|1|1|aph(3'')-Ib|aph(3'')-Ib|aminoglycoside_O-phosphotransferase_APH(3'')-Ib NG_047413.1:101-904	804	95.90	95.90	100.00	104.28
SAMN08369801	85676370|BAE77620.1|AP009048.1|1|1|emrD|emrD|multidrug_efflux_MFS_transporter_EmrD AP009048.1:3786493-3785309	1185	92.41	92.74	99.64	107.83
SAMN08369800	49282|CAA77936.1|Z11877.1|1|1|SMR_efflux_emrE|SMR_efflux_emrE|multidrug_efflux_SMR_transporter_EmrE Z11877.1:486-818	333	84.38	90.69	93.05	110.26
SAMN08369800	85676145|BAE77395.1|AP009048.1|1|1|fieF|fieF|CDF_family_cation-efflux_transporter_FieF AP009048.1:3530212-3529310	903	98.78	99.22	99.55	100.78
SAMN10458618	446403113|WP_000480968.1|NG_047464.1|1|1|aph(6)-Id|aph(6)-Id|aminoglycoside_O-phosphotransferase_APH(6)-Id NG_047464.1:101-937	837	100.00	100.00	100.00	100.00
SAMN10458618	447005063|WP_001082319.1|NG_047413.1|1|1|aph(3'')-Ib|aph(3'')-Ib|aminoglycoside_O-phosphotransferase_APH(3'')-Ib NG_047413.1:101-904	804	98.26	98.26	100.00	101.77
SAMN10458618	505402523|WP_015589625.1|NG_048718.1|1|1|blaCARB-16|blaRTG|RTG_family_carbenicillin-hydrolyzing_class_A_beta-lactamase_CARB-16 NG_048718.1:101-997	897	100.00	100.00	100.00	100.00
SAMN10458618	505402527|WP_015589629.1|NG_048197.1|1|1|tet(H)|tet(H)|tetracycline_efflux_MFS_transporter_Tet(H) NG_048197.1:101-1282	1182	100.00	100.00	100.00	100.00
SAMN10458492	1790794|AAC77293.1|U00096.3|1|1|mdtM|mdtM|multidrug_efflux_MFS_transporter_MdtM U00096.3:4568519-4567287	1233	86.86	90.19	96.31	110.88
SAMN10458492	489549776|WP_003454408.1|NG_048145.1|1|1|tet(44)|tet(44)|tetracycline_resistance_ribosomal_protection_protein_Tet(44) NG_048145.1:101-2023	1923	91.52	93.55	97.83	106.89
SAMN10458492	49282|CAA77936.1|Z11877.1|1|1|SMR_efflux_emrE|SMR_efflux_emrE|multidrug_efflux_SMR_transporter_EmrE Z11877.1:486-818	333	97.00	98.20	98.78	101.83
SAMN10458492	85676145|BAE77395.1|AP009048.1|1|1|fieF|fieF|CDF_family_cation-efflux_transporter_FieF AP009048.1:3530212-3529310	903	98.78	100.00	98.78	100.00
SAMN02045683	445949195|WP_000027050.1|NG_050162.1|1|1|blaTEM-116|blaTEM|broad-spectrum_class_A_beta-lactamase_TEM-116 NG_050162.1:101-961	861	100.00	100.00	100.00	100.00
SAMN02045683	446926007|WP_001003263.1|NG_047806.1|1|1|erm(C)|erm(C)|23S_rRNA_(adenine(2058)-N(6))-methyltransferase_Erm(C) NG_047806.1:101-835	735	100.00	100.00	100.00	100.00
SAMN02045683	49282|CAA77936.1|Z11877.1|1|1|SMR_efflux_emrE|SMR_efflux_emrE|multidrug_efflux_SMR_transporter_EmrE Z11877.1:486-818	333	100.00	100.00	100.00	100.00
SAMN02045683	85676543|BAE77793.1|AP009048.1|1|1|arsR_K-12|arsR_K-12|As(III)-sensing_metalloregulatory_transcriptional_repressor_ArsR AP009048.1:3991887-3991534	354	99.72	100.00	99.72	100.00
SAMN02045684	1789666|AAC76298.1|U00096.3|1|1|acrF|acrF|multidrug_efflux_RND_transporter_permease_subunit_AcrF U00096.3:3415033-3418137	3105	94.33	94.69	99.63	105.61
SAMN02045684	445949195|WP_000027050.1|NG_050162.1|1|1|blaTEM-116|blaTEM|broad-spectrum_class_A_beta-lactamase_TEM-116 NG_050162.1:101-961	861	100.00	100.00	100.00	100.00
SAMN02045684	49282|CAA77936.1|Z11877.1|1|1|SMR_efflux_emrE|SMR_efflux_emrE|multidrug_efflux_SMR_transporter_EmrE Z11877.1:486-818	333	100.00	100.00	100.00	100.00
SAMN02045684	85676145|BAE77395.1|AP009048.1|1|1|fieF|fieF|CDF_family_cation-efflux_transporter_FieF AP009048.1:3530212-3529310	903	100.00	100.00	100.00	100.00
SAMN02045684	85676543|BAE77793.1|AP009048.1|1|1|arsR_K-12|arsR_K-12|As(III)-sensing_metalloregulatory_transcriptional_repressor_ArsR AP009048.1:3991887-3991534	354	93.50	94.07	99.40	106.31

### Sheet: Ehrlichia
BioSample ID	NDARO database fasta header	Template_length	Template_Identity	Template_Coverage	Query_Identity	Query_Coverage
SAMN04335506	446403113|WP_000480968.1|NG_047464.1|1|1|aph(6)-Id|aph(6)-Id|aminoglycoside_O-phosphotransferase_APH(6)-Id NG_047464.1:101-937	837	100.00	100.00	100.00	100.00
SAMN04335506	447005063|WP_001082319.1|NG_047413.1|1|1|aph(3'')-Ib|aph(3'')-Ib|aminoglycoside_O-phosphotransferase_APH(3'')-Ib NG_047413.1:101-904	804	99.75	99.75	100.00	100.25

### Sheet: Francisella
BioSample ID	NDARO database fasta header	Template_length	Template_Identity	Template_Coverage	Query_Identity	Query_Coverage
SAMD00008919	489113522|WP_003023375.1|NG_049110.1|1|1|blaFTU-1|blaFTU|class_A_beta-lactamase_FTU-1 NG_049110.1:101-964	864	100.00	100.00	100.00	100.00
SAMD00008918	489113522|WP_003023375.1|NG_049110.1|1|1|blaFTU-1|blaFTU|class_A_beta-lactamase_FTU-1 NG_049110.1:101-964	864	100.00	100.00	100.00	100.00
SAMD00008917	489113522|WP_003023375.1|NG_049110.1|1|1|blaFTU-1|blaFTU|class_A_beta-lactamase_FTU-1 NG_049110.1:101-964	864	100.00	100.00	100.00	100.00
SAMEA2240486	489113522|WP_003023375.1|NG_049110.1|1|1|blaFTU-1|blaFTU|class_A_beta-lactamase_FTU-1 NG_049110.1:101-964	864	99.77	100.00	99.77	100.00
SAMEA2240488	489113522|WP_003023375.1|NG_049110.1|1|1|blaFTU-1|blaFTU|class_A_beta-lactamase_FTU-1 NG_049110.1:101-964	864	99.77	100.00	99.77	100.00
SAMEA2240489	489113522|WP_003023375.1|NG_049110.1|1|1|blaFTU-1|blaFTU|class_A_beta-lactamase_FTU-1 NG_049110.1:101-964	864	99.77	100.00	99.77	100.00
SAMEA2240490	489113522|WP_003023375.1|NG_049110.1|1|1|blaFTU-1|blaFTU|class_A_beta-lactamase_FTU-1 NG_049110.1:101-964	864	99.77	100.00	99.77	100.00
SAMEA5783792	489113522|WP_003023375.1|NG_049110.1|1|1|blaFTU-1|blaFTU|class_A_beta-lactamase_FTU-1 NG_049110.1:101-964	864	99.77	100.00	99.77	100.00
SAMEA5971365	489113522|WP_003023375.1|NG_049110.1|1|1|blaFTU-1|blaFTU|class_A_beta-lactamase_FTU-1 NG_049110.1:101-964	864	99.65	100.00	99.65	100.00
SAMEA5971366	489113522|WP_003023375.1|NG_049110.1|1|1|blaFTU-1|blaFTU|class_A_beta-lactamase_FTU-1 NG_049110.1:101-964	864	99.65	100.00	99.65	100.00
SAMEA5971367	489113522|WP_003023375.1|NG_049110.1|1|1|blaFTU-1|blaFTU|class_A_beta-lactamase_FTU-1 NG_049110.1:101-964	864	99.65	100.00	99.65	100.00
SAMEA5971368	489113522|WP_003023375.1|NG_049110.1|1|1|blaFTU-1|blaFTU|class_A_beta-lactamase_FTU-1 NG_049110.1:101-964	864	99.65	100.00	99.65	100.00
SAMEA5971369	489113522|WP_003023375.1|NG_049110.1|1|1|blaFTU-1|blaFTU|class_A_beta-lactamase_FTU-1 NG_049110.1:101-964	864	99.65	100.00	99.65	100.00
SAMEA5971370	489113522|WP_003023375.1|NG_049110.1|1|1|blaFTU-1|blaFTU|class_A_beta-lactamase_FTU-1 NG_049110.1:101-964	864	99.65	100.00	99.65	100.00
SAMEA5971371	489113522|WP_003023375.1|NG_049110.1|1|1|blaFTU-1|blaFTU|class_A_beta-lactamase_FTU-1 NG_049110.1:101-964	864	99.77	100.00	99.77	100.00
SAMEA5971372	489113522|WP_003023375.1|NG_049110.1|1|1|blaFTU-1|blaFTU|class_A_beta-lactamase_FTU-1 NG_049110.1:101-964	864	99.77	100.00	99.77	100.00
SAMEA5971373	489113522|WP_003023375.1|NG_049110.1|1|1|blaFTU-1|blaFTU|class_A_beta-lactamase_FTU-1 NG_049110.1:101-964	864	99.77	100.00	99.77	100.00
SAMEA5971374	489113522|WP_003023375.1|NG_049110.1|1|1|blaFTU-1|blaFTU|class_A_beta-lactamase_FTU-1 NG_049110.1:101-964	864	99.65	100.00	99.65	100.00
SAMEA5971375	489113522|WP_003023375.1|NG_049110.1|1|1|blaFTU-1|blaFTU|class_A_beta-lactamase_FTU-1 NG_049110.1:101-964	864	99.65	100.00	99.65	100.00
SAMEA5971376	489113522|WP_003023375.1|NG_049110.1|1|1|blaFTU-1|blaFTU|class_A_beta-lactamase_FTU-1 NG_049110.1:101-964	864	99.65	100.00	99.65	100.00
SAMEA5971377	489113522|WP_003023375.1|NG_049110.1|1|1|blaFTU-1|blaFTU|class_A_beta-lactamase_FTU-1 NG_049110.1:101-964	864	99.65	100.00	99.65	100.00
SAMEA5971378	489113522|WP_003023375.1|NG_049110.1|1|1|blaFTU-1|blaFTU|class_A_beta-lactamase_FTU-1 NG_049110.1:101-964	864	99.65	100.00	99.65	100.00
SAMEA5971379	489113522|WP_003023375.1|NG_049110.1|1|1|blaFTU-1|blaFTU|class_A_beta-lactamase_FTU-1 NG_049110.1:101-964	864	99.65	100.00	99.65	100.00
SAMEA5971380	489113522|WP_003023375.1|NG_049110.1|1|1|blaFTU-1|blaFTU|class_A_beta-lactamase_FTU-1 NG_049110.1:101-964	864	99.77	100.00	99.77	100.00
SAMEA5971381	489113522|WP_003023375.1|NG_049110.1|1|1|blaFTU-1|blaFTU|class_A_beta-lactamase_FTU-1 NG_049110.1:101-964	864	99.65	100.00	99.65	100.00
SAMEA5971382	489113522|WP_003023375.1|NG_049110.1|1|1|blaFTU-1|blaFTU|class_A_beta-lactamase_FTU-1 NG_049110.1:101-964	864	99.77	100.00	99.77	100.00
SAMEA5971383	489113522|WP_003023375.1|NG_049110.1|1|1|blaFTU-1|blaFTU|class_A_beta-lactamase_FTU-1 NG_049110.1:101-964	864	99.77	100.00	99.77	100.00
SAMEA5971384	489113522|WP_003023375.1|NG_049110.1|1|1|blaFTU-1|blaFTU|class_A_beta-lactamase_FTU-1 NG_049110.1:101-964	864	99.77	100.00	99.77	100.00
SAMEA5971385	489113522|WP_003023375.1|NG_049110.1|1|1|blaFTU-1|blaFTU|class_A_beta-lactamase_FTU-1 NG_049110.1:101-964	864	99.65	100.00	99.65	100.00
SAMEA5971386	489113522|WP_003023375.1|NG_049110.1|1|1|blaFTU-1|blaFTU|class_A_beta-lactamase_FTU-1 NG_049110.1:101-964	864	99.77	100.00	99.77	100.00
SAMEA5971387	489113522|WP_003023375.1|NG_049110.1|1|1|blaFTU-1|blaFTU|class_A_beta-lactamase_FTU-1 NG_049110.1:101-964	864	99.77	100.00	99.77	100.00
SAMEA5971388	489113522|WP_003023375.1|NG_049110.1|1|1|blaFTU-1|blaFTU|class_A_beta-lactamase_FTU-1 NG_049110.1:101-964	864	99.77	100.00	99.77	100.00
SAMEA5971389	489113522|WP_003023375.1|NG_049110.1|1|1|blaFTU-1|blaFTU|class_A_beta-lactamase_FTU-1 NG_049110.1:101-964	864	99.77	100.00	99.77	100.00
SAMEA5971390	489113522|WP_003023375.1|NG_049110.1|1|1|blaFTU-1|blaFTU|class_A_beta-lactamase_FTU-1 NG_049110.1:101-964	864	99.65	100.00	99.65	100.00
SAMEA5971391	489113522|WP_003023375.1|NG_049110.1|1|1|blaFTU-1|blaFTU|class_A_beta-lactamase_FTU-1 NG_049110.1:101-964	864	99.65	100.00	99.65	100.00
SAMEA2337807	489113522|WP_003023375.1|NG_049110.1|1|1|blaFTU-1|blaFTU|class_A_beta-lactamase_FTU-1 NG_049110.1:101-964	864	99.77	100.00	99.77	100.00
SAMEA7490307	489113522|WP_003023375.1|NG_049110.1|1|1|blaFTU-1|blaFTU|class_A_beta-lactamase_FTU-1 NG_049110.1:101-964	864	99.77	100.00	99.77	100.00
SAMEA7490308	489113522|WP_003023375.1|NG_049110.1|1|1|blaFTU-1|blaFTU|class_A_beta-lactamase_FTU-1 NG_049110.1:101-964	864	99.77	100.00	99.77	100.00
SAMEA7490309	489113522|WP_003023375.1|NG_049110.1|1|1|blaFTU-1|blaFTU|class_A_beta-lactamase_FTU-1 NG_049110.1:101-964	864	99.77	100.00	99.77	100.00
SAMEA7490310	489113522|WP_003023375.1|NG_049110.1|1|1|blaFTU-1|blaFTU|class_A_beta-lactamase_FTU-1 NG_049110.1:101-964	864	99.65	100.00	99.65	100.00
SAMEA7490311	489113522|WP_003023375.1|NG_049110.1|1|1|blaFTU-1|blaFTU|class_A_beta-lactamase_FTU-1 NG_049110.1:101-964	864	99.65	100.00	99.65	100.00
SAMEA7490312	489113522|WP_003023375.1|NG_049110.1|1|1|blaFTU-1|blaFTU|class_A_beta-lactamase_FTU-1 NG_049110.1:101-964	864	99.77	100.00	99.77	100.00
SAMEA7490313	489113522|WP_003023375.1|NG_049110.1|1|1|blaFTU-1|blaFTU|class_A_beta-lactamase_FTU-1 NG_049110.1:101-964	864	99.77	100.00	99.77	100.00
SAMEA7490314	489113522|WP_003023375.1|NG_049110.1|1|1|blaFTU-1|blaFTU|class_A_beta-lactamase_FTU-1 NG_049110.1:101-964	864	99.77	100.00	99.77	100.00
SAMEA7490315	489113522|WP_003023375.1|NG_049110.1|1|1|blaFTU-1|blaFTU|class_A_beta-lactamase_FTU-1 NG_049110.1:101-964	864	99.65	100.00	99.65	100.00
SAMEA7490316	489113522|WP_003023375.1|NG_049110.1|1|1|blaFTU-1|blaFTU|class_A_beta-lactamase_FTU-1 NG_049110.1:101-964	864	99.77	100.00	99.77	100.00
SAMEA7490317	489113522|WP_003023375.1|NG_049110.1|1|1|blaFTU-1|blaFTU|class_A_beta-lactamase_FTU-1 NG_049110.1:101-964	864	99.65	100.00	99.65	100.00
SAMEA7490318	489113522|WP_003023375.1|NG_049110.1|1|1|blaFTU-1|blaFTU|class_A_beta-lactamase_FTU-1 NG_049110.1:101-964	864	99.77	100.00	99.77	100.00
SAMEA7490319	489113522|WP_003023375.1|NG_049110.1|1|1|blaFTU-1|blaFTU|class_A_beta-lactamase_FTU-1 NG_049110.1:101-964	864	99.65	100.00	99.65	100.00
SAMEA7490320	489113522|WP_003023375.1|NG_049110.1|1|1|blaFTU-1|blaFTU|class_A_beta-lactamase_FTU-1 NG_049110.1:101-964	864	99.65	100.00	99.65	100.00
SAMEA7490321	489113522|WP_003023375.1|NG_049110.1|1|1|blaFTU-1|blaFTU|class_A_beta-lactamase_FTU-1 NG_049110.1:101-964	864	99.77	100.00	99.77	100.00
SAMEA7490322	489113522|WP_003023375.1|NG_049110.1|1|1|blaFTU-1|blaFTU|class_A_beta-lactamase_FTU-1 NG_049110.1:101-964	864	99.77	100.00	99.77	100.00
SAMEA7490323	489113522|WP_003023375.1|NG_049110.1|1|1|blaFTU-1|blaFTU|class_A_beta-lactamase_FTU-1 NG_049110.1:101-964	864	99.77	100.00	99.77	100.00
SAMEA7490324	489113522|WP_003023375.1|NG_049110.1|1|1|blaFTU-1|blaFTU|class_A_beta-lactamase_FTU-1 NG_049110.1:101-964	864	99.65	100.00	99.65	100.00
SAMEA7490325	489113522|WP_003023375.1|NG_049110.1|1|1|blaFTU-1|blaFTU|class_A_beta-lactamase_FTU-1 NG_049110.1:101-964	864	99.77	100.00	99.77	100.00
SAMEA7490326	489113522|WP_003023375.1|NG_049110.1|1|1|blaFTU-1|blaFTU|class_A_beta-lactamase_FTU-1 NG_049110.1:101-964	864	99.77	100.00	99.77	100.00
SAMEA7490327	489113522|WP_003023375.1|NG_049110.1|1|1|blaFTU-1|blaFTU|class_A_beta-lactamase_FTU-1 NG_049110.1:101-964	864	99.77	100.00	99.77	100.00
SAMEA7490328	489113522|WP_003023375.1|NG_049110.1|1|1|blaFTU-1|blaFTU|class_A_beta-lactamase_FTU-1 NG_049110.1:101-964	864	99.65	100.00	99.65	100.00
SAMEA7490329	489113522|WP_003023375.1|NG_049110.1|1|1|blaFTU-1|blaFTU|class_A_beta-lactamase_FTU-1 NG_049110.1:101-964	864	99.65	100.00	99.65	100.00
SAMEA7490330	489113522|WP_003023375.1|NG_049110.1|1|1|blaFTU-1|blaFTU|class_A_beta-lactamase_FTU-1 NG_049110.1:101-964	864	99.65	100.00	99.65	100.00
SAMEA7490331	489113522|WP_003023375.1|NG_049110.1|1|1|blaFTU-1|blaFTU|class_A_beta-lactamase_FTU-1 NG_049110.1:101-964	864	99.65	100.00	99.65	100.00
SAMEA7490332	489113522|WP_003023375.1|NG_049110.1|1|1|blaFTU-1|blaFTU|class_A_beta-lactamase_FTU-1 NG_049110.1:101-964	864	99.65	100.00	99.65	100.00
SAMEA7490333	489113522|WP_003023375.1|NG_049110.1|1|1|blaFTU-1|blaFTU|class_A_beta-lactamase_FTU-1 NG_049110.1:101-964	864	99.65	100.00	99.65	100.00
SAMEA7490334	489113522|WP_003023375.1|NG_049110.1|1|1|blaFTU-1|blaFTU|class_A_beta-lactamase_FTU-1 NG_049110.1:101-964	864	99.65	100.00	99.65	100.00
SAMEA7490335	489113522|WP_003023375.1|NG_049110.1|1|1|blaFTU-1|blaFTU|class_A_beta-lactamase_FTU-1 NG_049110.1:101-964	864	99.65	100.00	99.65	100.00
SAMEA7490336	489113522|WP_003023375.1|NG_049110.1|1|1|blaFTU-1|blaFTU|class_A_beta-lactamase_FTU-1 NG_049110.1:101-964	864	99.65	100.00	99.65	100.00
SAMEA7490337	489113522|WP_003023375.1|NG_049110.1|1|1|blaFTU-1|blaFTU|class_A_beta-lactamase_FTU-1 NG_049110.1:101-964	864	99.65	100.00	99.65	100.00
SAMEA7490338	489113522|WP_003023375.1|NG_049110.1|1|1|blaFTU-1|blaFTU|class_A_beta-lactamase_FTU-1 NG_049110.1:101-964	864	99.65	100.00	99.65	100.00
SAMEA7490339	489113522|WP_003023375.1|NG_049110.1|1|1|blaFTU-1|blaFTU|class_A_beta-lactamase_FTU-1 NG_049110.1:101-964	864	99.65	100.00	99.65	100.00
SAMEA7490340	489113522|WP_003023375.1|NG_049110.1|1|1|blaFTU-1|blaFTU|class_A_beta-lactamase_FTU-1 NG_049110.1:101-964	864	99.65	100.00	99.65	100.00
SAMEA7490341	489113522|WP_003023375.1|NG_049110.1|1|1|blaFTU-1|blaFTU|class_A_beta-lactamase_FTU-1 NG_049110.1:101-964	864	99.65	100.00	99.65	100.00
SAMEA7490342	489113522|WP_003023375.1|NG_049110.1|1|1|blaFTU-1|blaFTU|class_A_beta-lactamase_FTU-1 NG_049110.1:101-964	864	99.77	100.00	99.77	100.00
SAMEA7490343	489113522|WP_003023375.1|NG_049110.1|1|1|blaFTU-1|blaFTU|class_A_beta-lactamase_FTU-1 NG_049110.1:101-964	864	99.65	100.00	99.65	100.00
SAMEA7490344	489113522|WP_003023375.1|NG_049110.1|1|1|blaFTU-1|blaFTU|class_A_beta-lactamase_FTU-1 NG_049110.1:101-964	864	99.65	100.00	99.65	100.00
SAMEA7490345	489113522|WP_003023375.1|NG_049110.1|1|1|blaFTU-1|blaFTU|class_A_beta-lactamase_FTU-1 NG_049110.1:101-964	864	99.65	100.00	99.65	100.00
SAMEA7490346	489113522|WP_003023375.1|NG_049110.1|1|1|blaFTU-1|blaFTU|class_A_beta-lactamase_FTU-1 NG_049110.1:101-964	864	99.77	100.00	99.77	100.00
SAMEA7490347	489113522|WP_003023375.1|NG_049110.1|1|1|blaFTU-1|blaFTU|class_A_beta-lactamase_FTU-1 NG_049110.1:101-964	864	99.65	100.00	99.65	100.00
SAMEA7490348	489113522|WP_003023375.1|NG_049110.1|1|1|blaFTU-1|blaFTU|class_A_beta-lactamase_FTU-1 NG_049110.1:101-964	864	99.65	100.00	99.65	100.00
SAMEA7490349	489113522|WP_003023375.1|NG_049110.1|1|1|blaFTU-1|blaFTU|class_A_beta-lactamase_FTU-1 NG_049110.1:101-964	864	99.65	100.00	99.65	100.00
SAMEA7490350	489113522|WP_003023375.1|NG_049110.1|1|1|blaFTU-1|blaFTU|class_A_beta-lactamase_FTU-1 NG_049110.1:101-964	864	99.65	100.00	99.65	100.00
SAMEA7490351	489113522|WP_003023375.1|NG_049110.1|1|1|blaFTU-1|blaFTU|class_A_beta-lactamase_FTU-1 NG_049110.1:101-964	864	99.65	100.00	99.65	100.00
SAMEA7490353	489113522|WP_003023375.1|NG_049110.1|1|1|blaFTU-1|blaFTU|class_A_beta-lactamase_FTU-1 NG_049110.1:101-964	864	99.65	100.00	99.65	100.00
SAMEA7490354	489113522|WP_003023375.1|NG_049110.1|1|1|blaFTU-1|blaFTU|class_A_beta-lactamase_FTU-1 NG_049110.1:101-964	864	99.65	100.00	99.65	100.00
SAMEA7490355	489113522|WP_003023375.1|NG_049110.1|1|1|blaFTU-1|blaFTU|class_A_beta-lactamase_FTU-1 NG_049110.1:101-964	864	99.65	100.00	99.65	100.00
SAMEA7490356	489113522|WP_003023375.1|NG_049110.1|1|1|blaFTU-1|blaFTU|class_A_beta-lactamase_FTU-1 NG_049110.1:101-964	864	99.65	100.00	99.65	100.00
SAMEA7490357	489113522|WP_003023375.1|NG_049110.1|1|1|blaFTU-1|blaFTU|class_A_beta-lactamase_FTU-1 NG_049110.1:101-964	864	99.77	100.00	99.77	100.00
SAMEA7490358	489113522|WP_003023375.1|NG_049110.1|1|1|blaFTU-1|blaFTU|class_A_beta-lactamase_FTU-1 NG_049110.1:101-964	864	99.65	100.00	99.65	100.00
SAMEA7490359	489113522|WP_003023375.1|NG_049110.1|1|1|blaFTU-1|blaFTU|class_A_beta-lactamase_FTU-1 NG_049110.1:101-964	864	99.65	100.00	99.65	100.00
SAMEA7490360	489113522|WP_003023375.1|NG_049110.1|1|1|blaFTU-1|blaFTU|class_A_beta-lactamase_FTU-1 NG_049110.1:101-964	864	99.65	100.00	99.65	100.00
SAMEA7490361	489113522|WP_003023375.1|NG_049110.1|1|1|blaFTU-1|blaFTU|class_A_beta-lactamase_FTU-1 NG_049110.1:101-964	864	99.65	100.00	99.65	100.00
SAMEA7490362	489113522|WP_003023375.1|NG_049110.1|1|1|blaFTU-1|blaFTU|class_A_beta-lactamase_FTU-1 NG_049110.1:101-964	864	99.77	100.00	99.77	100.00
SAMEA7490363	489113522|WP_003023375.1|NG_049110.1|1|1|blaFTU-1|blaFTU|class_A_beta-lactamase_FTU-1 NG_049110.1:101-964	864	99.65	100.00	99.65	100.00
SAMEA7490364	489113522|WP_003023375.1|NG_049110.1|1|1|blaFTU-1|blaFTU|class_A_beta-lactamase_FTU-1 NG_049110.1:101-964	864	99.65	100.00	99.65	100.00
SAMEA7490365	489113522|WP_003023375.1|NG_049110.1|1|1|blaFTU-1|blaFTU|class_A_beta-lactamase_FTU-1 NG_049110.1:101-964	864	99.65	100.00	99.65	100.00
SAMEA7490366	489113522|WP_003023375.1|NG_049110.1|1|1|blaFTU-1|blaFTU|class_A_beta-lactamase_FTU-1 NG_049110.1:101-964	864	99.65	100.00	99.65	100.00
SAMEA7490367	489113522|WP_003023375.1|NG_049110.1|1|1|blaFTU-1|blaFTU|class_A_beta-lactamase_FTU-1 NG_049110.1:101-964	864	99.77	100.00	99.77	100.00
SAMEA7490368	489113522|WP_003023375.1|NG_049110.1|1|1|blaFTU-1|blaFTU|class_A_beta-lactamase_FTU-1 NG_049110.1:101-964	864	99.65	100.00	99.65	100.00
SAMEA7490369	489113522|WP_003023375.1|NG_049110.1|1|1|blaFTU-1|blaFTU|class_A_beta-lactamase_FTU-1 NG_049110.1:101-964	864	99.77	100.00	99.77	100.00
SAMEA7490370	489113522|WP_003023375.1|NG_049110.1|1|1|blaFTU-1|blaFTU|class_A_beta-lactamase_FTU-1 NG_049110.1:101-964	864	99.77	100.00	99.77	100.00
SAMEA7490371	489113522|WP_003023375.1|NG_049110.1|1|1|blaFTU-1|blaFTU|class_A_beta-lactamase_FTU-1 NG_049110.1:101-964	864	99.77	100.00	99.77	100.00
SAMEA7490372	489113522|WP_003023375.1|NG_049110.1|1|1|blaFTU-1|blaFTU|class_A_beta-lactamase_FTU-1 NG_049110.1:101-964	864	99.65	100.00	99.65	100.00
SAMEA7490373	489113522|WP_003023375.1|NG_049110.1|1|1|blaFTU-1|blaFTU|class_A_beta-lactamase_FTU-1 NG_049110.1:101-964	864	99.65	100.00	99.65	100.00
SAMEA7490374	489113522|WP_003023375.1|NG_049110.1|1|1|blaFTU-1|blaFTU|class_A_beta-lactamase_FTU-1 NG_049110.1:101-964	864	99.65	100.00	99.65	100.00
SAMEA7490375	489113522|WP_003023375.1|NG_049110.1|1|1|blaFTU-1|blaFTU|class_A_beta-lactamase_FTU-1 NG_049110.1:101-964	864	99.77	100.00	99.77	100.00
SAMEA7490376	489113522|WP_003023375.1|NG_049110.1|1|1|blaFTU-1|blaFTU|class_A_beta-lactamase_FTU-1 NG_049110.1:101-964	864	99.65	100.00	99.65	100.00
SAMEA7490377	489113522|WP_003023375.1|NG_049110.1|1|1|blaFTU-1|blaFTU|class_A_beta-lactamase_FTU-1 NG_049110.1:101-964	864	99.65	100.00	99.65	100.00
SAMEA7490378	489113522|WP_003023375.1|NG_049110.1|1|1|blaFTU-1|blaFTU|class_A_beta-lactamase_FTU-1 NG_049110.1:101-964	864	99.65	100.00	99.65	100.00
SAMEA7490379	489113522|WP_003023375.1|NG_049110.1|1|1|blaFTU-1|blaFTU|class_A_beta-lactamase_FTU-1 NG_049110.1:101-964	864	99.65	100.00	99.65	100.00
SAMEA7490380	489113522|WP_003023375.1|NG_049110.1|1|1|blaFTU-1|blaFTU|class_A_beta-lactamase_FTU-1 NG_049110.1:101-964	864	99.65	100.00	99.65	100.00
SAMEA7490381	489113522|WP_003023375.1|NG_049110.1|1|1|blaFTU-1|blaFTU|class_A_beta-lactamase_FTU-1 NG_049110.1:101-964	864	99.65	100.00	99.65	100.00
SAMEA7490382	489113522|WP_003023375.1|NG_049110.1|1|1|blaFTU-1|blaFTU|class_A_beta-lactamase_FTU-1 NG_049110.1:101-964	864	99.65	100.00	99.65	100.00
SAMEA7490383	489113522|WP_003023375.1|NG_049110.1|1|1|blaFTU-1|blaFTU|class_A_beta-lactamase_FTU-1 NG_049110.1:101-964	864	99.77	100.00	99.77	100.00
SAMEA7490384	489113522|WP_003023375.1|NG_049110.1|1|1|blaFTU-1|blaFTU|class_A_beta-lactamase_FTU-1 NG_049110.1:101-964	864	99.65	100.00	99.65	100.00
SAMEA7490385	489113522|WP_003023375.1|NG_049110.1|1|1|blaFTU-1|blaFTU|class_A_beta-lactamase_FTU-1 NG_049110.1:101-964	864	99.65	100.00	99.65	100.00
SAMEA7490386	489113522|WP_003023375.1|NG_049110.1|1|1|blaFTU-1|blaFTU|class_A_beta-lactamase_FTU-1 NG_049110.1:101-964	864	99.65	100.00	99.65	100.00
SAMEA7490387	489113522|WP_003023375.1|NG_049110.1|1|1|blaFTU-1|blaFTU|class_A_beta-lactamase_FTU-1 NG_049110.1:101-964	864	99.77	100.00	99.77	100.00
SAMEA7490388	489113522|WP_003023375.1|NG_049110.1|1|1|blaFTU-1|blaFTU|class_A_beta-lactamase_FTU-1 NG_049110.1:101-964	864	99.65	100.00	99.65	100.00
SAMEA7490389	489113522|WP_003023375.1|NG_049110.1|1|1|blaFTU-1|blaFTU|class_A_beta-lactamase_FTU-1 NG_049110.1:101-964	864	99.65	100.00	99.65	100.00
SAMEA7490390	489113522|WP_003023375.1|NG_049110.1|1|1|blaFTU-1|blaFTU|class_A_beta-lactamase_FTU-1 NG_049110.1:101-964	864	99.65	100.00	99.65	100.00
SAMEA7490391	489113522|WP_003023375.1|NG_049110.1|1|1|blaFTU-1|blaFTU|class_A_beta-lactamase_FTU-1 NG_049110.1:101-964	864	99.77	100.00	99.77	100.00
SAMEA7490392	489113522|WP_003023375.1|NG_049110.1|1|1|blaFTU-1|blaFTU|class_A_beta-lactamase_FTU-1 NG_049110.1:101-964	864	99.65	100.00	99.65	100.00
SAMEA7490393	489113522|WP_003023375.1|NG_049110.1|1|1|blaFTU-1|blaFTU|class_A_beta-lactamase_FTU-1 NG_049110.1:101-964	864	99.65	100.00	99.65	100.00
SAMEA7490394	489113522|WP_003023375.1|NG_049110.1|1|1|blaFTU-1|blaFTU|class_A_beta-lactamase_FTU-1 NG_049110.1:101-964	864	99.77	100.00	99.77	100.00
SAMEA7490395	489113522|WP_003023375.1|NG_049110.1|1|1|blaFTU-1|blaFTU|class_A_beta-lactamase_FTU-1 NG_049110.1:101-964	864	99.77	100.00	99.77	100.00
SAMEA7490396	489113522|WP_003023375.1|NG_049110.1|1|1|blaFTU-1|blaFTU|class_A_beta-lactamase_FTU-1 NG_049110.1:101-964	864	99.77	100.00	99.77	100.00
SAMEA7490397	489113522|WP_003023375.1|NG_049110.1|1|1|blaFTU-1|blaFTU|class_A_beta-lactamase_FTU-1 NG_049110.1:101-964	864	99.65	100.00	99.65	100.00
SAMEA7490398	489113522|WP_003023375.1|NG_049110.1|1|1|blaFTU-1|blaFTU|class_A_beta-lactamase_FTU-1 NG_049110.1:101-964	864	99.65	100.00	99.65	100.00
SAMEA7490399	489113522|WP_003023375.1|NG_049110.1|1|1|blaFTU-1|blaFTU|class_A_beta-lactamase_FTU-1 NG_049110.1:101-964	864	99.65	100.00	99.65	100.00
SAMEA7490400	489113522|WP_003023375.1|NG_049110.1|1|1|blaFTU-1|blaFTU|class_A_beta-lactamase_FTU-1 NG_049110.1:101-964	864	99.65	100.00	99.65	100.00
SAMEA7490401	489113522|WP_003023375.1|NG_049110.1|1|1|blaFTU-1|blaFTU|class_A_beta-lactamase_FTU-1 NG_049110.1:101-964	864	99.65	100.00	99.65	100.00
SAMEA7490402	489113522|WP_003023375.1|NG_049110.1|1|1|blaFTU-1|blaFTU|class_A_beta-lactamase_FTU-1 NG_049110.1:101-964	864	99.65	100.00	99.65	100.00
SAMEA7490403	489113522|WP_003023375.1|NG_049110.1|1|1|blaFTU-1|blaFTU|class_A_beta-lactamase_FTU-1 NG_049110.1:101-964	864	99.77	100.00	99.77	100.00
SAMEA7490404	489113522|WP_003023375.1|NG_049110.1|1|1|blaFTU-1|blaFTU|class_A_beta-lactamase_FTU-1 NG_049110.1:101-964	864	99.77	100.00	99.77	100.00
SAMEA7490405	489113522|WP_003023375.1|NG_049110.1|1|1|blaFTU-1|blaFTU|class_A_beta-lactamase_FTU-1 NG_049110.1:101-964	864	99.65	100.00	99.65	100.00
SAMEA7490406	489113522|WP_003023375.1|NG_049110.1|1|1|blaFTU-1|blaFTU|class_A_beta-lactamase_FTU-1 NG_049110.1:101-964	864	99.65	100.00	99.65	100.00
SAMEA7490407	489113522|WP_003023375.1|NG_049110.1|1|1|blaFTU-1|blaFTU|class_A_beta-lactamase_FTU-1 NG_049110.1:101-964	864	99.65	100.00	99.65	100.00
SAMEA7490408	489113522|WP_003023375.1|NG_049110.1|1|1|blaFTU-1|blaFTU|class_A_beta-lactamase_FTU-1 NG_049110.1:101-964	864	99.77	100.00	99.77	100.00
SAMEA7490409	489113522|WP_003023375.1|NG_049110.1|1|1|blaFTU-1|blaFTU|class_A_beta-lactamase_FTU-1 NG_049110.1:101-964	864	99.77	100.00	99.77	100.00
SAMEA7490410	489113522|WP_003023375.1|NG_049110.1|1|1|blaFTU-1|blaFTU|class_A_beta-lactamase_FTU-1 NG_049110.1:101-964	864	99.77	100.00	99.77	100.00
SAMEA7490411	489113522|WP_003023375.1|NG_049110.1|1|1|blaFTU-1|blaFTU|class_A_beta-lactamase_FTU-1 NG_049110.1:101-964	864	99.65	100.00	99.65	100.00
SAMEA7490412	489113522|WP_003023375.1|NG_049110.1|1|1|blaFTU-1|blaFTU|class_A_beta-lactamase_FTU-1 NG_049110.1:101-964	864	99.77	100.00	99.77	100.00
SAMEA7490413	489113522|WP_003023375.1|NG_049110.1|1|1|blaFTU-1|blaFTU|class_A_beta-lactamase_FTU-1 NG_049110.1:101-964	864	99.65	100.00	99.65	100.00
SAMEA7490414	489113522|WP_003023375.1|NG_049110.1|1|1|blaFTU-1|blaFTU|class_A_beta-lactamase_FTU-1 NG_049110.1:101-964	864	99.65	100.00	99.65	100.00
SAMEA7490415	489113522|WP_003023375.1|NG_049110.1|1|1|blaFTU-1|blaFTU|class_A_beta-lactamase_FTU-1 NG_049110.1:101-964	864	99.65	100.00	99.65	100.00
SAMEA7490416	489113522|WP_003023375.1|NG_049110.1|1|1|blaFTU-1|blaFTU|class_A_beta-lactamase_FTU-1 NG_049110.1:101-964	864	99.77	100.00	99.77	100.00
SAMEA7490417	489113522|WP_003023375.1|NG_049110.1|1|1|blaFTU-1|blaFTU|class_A_beta-lactamase_FTU-1 NG_049110.1:101-964	864	99.65	100.00	99.65	100.00
SAMEA7490418	489113522|WP_003023375.1|NG_049110.1|1|1|blaFTU-1|blaFTU|class_A_beta-lactamase_FTU-1 NG_049110.1:101-964	864	99.65	100.00	99.65	100.00
SAMEA7490419	489113522|WP_003023375.1|NG_049110.1|1|1|blaFTU-1|blaFTU|class_A_beta-lactamase_FTU-1 NG_049110.1:101-964	864	99.65	100.00	99.65	100.00
SAMEA7490420	489113522|WP_003023375.1|NG_049110.1|1|1|blaFTU-1|blaFTU|class_A_beta-lactamase_FTU-1 NG_049110.1:101-964	864	99.65	100.00	99.65	100.00
SAMEA7490421	489113522|WP_003023375.1|NG_049110.1|1|1|blaFTU-1|blaFTU|class_A_beta-lactamase_FTU-1 NG_049110.1:101-964	864	99.65	100.00	99.65	100.00
SAMEA7490422	489113522|WP_003023375.1|NG_049110.1|1|1|blaFTU-1|blaFTU|class_A_beta-lactamase_FTU-1 NG_049110.1:101-964	864	99.77	100.00	99.77	100.00
SAMEA7490423	489113522|WP_003023375.1|NG_049110.1|1|1|blaFTU-1|blaFTU|class_A_beta-lactamase_FTU-1 NG_049110.1:101-964	864	99.65	100.00	99.65	100.00
SAMEA7490424	489113522|WP_003023375.1|NG_049110.1|1|1|blaFTU-1|blaFTU|class_A_beta-lactamase_FTU-1 NG_049110.1:101-964	864	99.77	100.00	99.77	100.00
SAMEA7490425	489113522|WP_003023375.1|NG_049110.1|1|1|blaFTU-1|blaFTU|class_A_beta-lactamase_FTU-1 NG_049110.1:101-964	864	99.65	100.00	99.65	100.00
SAMEA7490426	489113522|WP_003023375.1|NG_049110.1|1|1|blaFTU-1|blaFTU|class_A_beta-lactamase_FTU-1 NG_049110.1:101-964	864	99.65	100.00	99.65	100.00
SAMEA7490427	489113522|WP_003023375.1|NG_049110.1|1|1|blaFTU-1|blaFTU|class_A_beta-lactamase_FTU-1 NG_049110.1:101-964	864	99.65	100.00	99.65	100.00
SAMEA7490428	489113522|WP_003023375.1|NG_049110.1|1|1|blaFTU-1|blaFTU|class_A_beta-lactamase_FTU-1 NG_049110.1:101-964	864	99.77	100.00	99.77	100.00
SAMEA7490429	489113522|WP_003023375.1|NG_049110.1|1|1|blaFTU-1|blaFTU|class_A_beta-lactamase_FTU-1 NG_049110.1:101-964	864	99.77	100.00	99.77	100.00
SAMEA7490430	489113522|WP_003023375.1|NG_049110.1|1|1|blaFTU-1|blaFTU|class_A_beta-lactamase_FTU-1 NG_049110.1:101-964	864	99.65	100.00	99.65	100.00
SAMEA7490431	489113522|WP_003023375.1|NG_049110.1|1|1|blaFTU-1|blaFTU|class_A_beta-lactamase_FTU-1 NG_049110.1:101-964	864	99.65	100.00	99.65	100.00
SAMEA7490432	489113522|WP_003023375.1|NG_049110.1|1|1|blaFTU-1|blaFTU|class_A_beta-lactamase_FTU-1 NG_049110.1:101-964	864	99.77	100.00	99.77	100.00
SAMEA7490433	489113522|WP_003023375.1|NG_049110.1|1|1|blaFTU-1|blaFTU|class_A_beta-lactamase_FTU-1 NG_049110.1:101-964	864	99.77	100.00	99.77	100.00
SAMEA7490435	489113522|WP_003023375.1|NG_049110.1|1|1|blaFTU-1|blaFTU|class_A_beta-lactamase_FTU-1 NG_049110.1:101-964	864	99.77	100.00	99.77	100.00
SAMEA7490436	489113522|WP_003023375.1|NG_049110.1|1|1|blaFTU-1|blaFTU|class_A_beta-lactamase_FTU-1 NG_049110.1:101-964	864	99.65	100.00	99.65	100.00
SAMEA7490437	489113522|WP_003023375.1|NG_049110.1|1|1|blaFTU-1|blaFTU|class_A_beta-lactamase_FTU-1 NG_049110.1:101-964	864	99.77	100.00	99.77	100.00
SAMEA7490438	489113522|WP_003023375.1|NG_049110.1|1|1|blaFTU-1|blaFTU|class_A_beta-lactamase_FTU-1 NG_049110.1:101-964	864	99.77	100.00	99.77	100.00
SAMEA7490439	489113522|WP_003023375.1|NG_049110.1|1|1|blaFTU-1|blaFTU|class_A_beta-lactamase_FTU-1 NG_049110.1:101-964	864	99.77	100.00	99.77	100.00
SAMEA7490440	489113522|WP_003023375.1|NG_049110.1|1|1|blaFTU-1|blaFTU|class_A_beta-lactamase_FTU-1 NG_049110.1:101-964	864	99.77	100.00	99.77	100.00
SAMEA7490441	489113522|WP_003023375.1|NG_049110.1|1|1|blaFTU-1|blaFTU|class_A_beta-lactamase_FTU-1 NG_049110.1:101-964	864	99.77	100.00	99.77	100.00
SAMEA7490442	489113522|WP_003023375.1|NG_049110.1|1|1|blaFTU-1|blaFTU|class_A_beta-lactamase_FTU-1 NG_049110.1:101-964	864	99.77	100.00	99.77	100.00
SAMEA7490443	489113522|WP_003023375.1|NG_049110.1|1|1|blaFTU-1|blaFTU|class_A_beta-lactamase_FTU-1 NG_049110.1:101-964	864	99.77	100.00	99.77	100.00
SAMEA7490444	489113522|WP_003023375.1|NG_049110.1|1|1|blaFTU-1|blaFTU|class_A_beta-lactamase_FTU-1 NG_049110.1:101-964	864	99.77	100.00	99.77	100.00
SAMEA7490445	489113522|WP_003023375.1|NG_049110.1|1|1|blaFTU-1|blaFTU|class_A_beta-lactamase_FTU-1 NG_049110.1:101-964	864	99.77	100.00	99.77	100.00
SAMEA7490446	489113522|WP_003023375.1|NG_049110.1|1|1|blaFTU-1|blaFTU|class_A_beta-lactamase_FTU-1 NG_049110.1:101-964	864	99.77	100.00	99.77	100.00
SAMEA7490447	489113522|WP_003023375.1|NG_049110.1|1|1|blaFTU-1|blaFTU|class_A_beta-lactamase_FTU-1 NG_049110.1:101-964	864	99.65	100.00	99.65	100.00
SAMEA7490448	489113522|WP_003023375.1|NG_049110.1|1|1|blaFTU-1|blaFTU|class_A_beta-lactamase_FTU-1 NG_049110.1:101-964	864	99.77	100.00	99.77	100.00
SAMEA7490449	489113522|WP_003023375.1|NG_049110.1|1|1|blaFTU-1|blaFTU|class_A_beta-lactamase_FTU-1 NG_049110.1:101-964	864	99.65	100.00	99.65	100.00
SAMEA7490450	489113522|WP_003023375.1|NG_049110.1|1|1|blaFTU-1|blaFTU|class_A_beta-lactamase_FTU-1 NG_049110.1:101-964	864	99.65	100.00	99.65	100.00
SAMEA7490451	489113522|WP_003023375.1|NG_049110.1|1|1|blaFTU-1|blaFTU|class_A_beta-lactamase_FTU-1 NG_049110.1:101-964	864	99.65	100.00	99.65	100.00
SAMEA7490452	489113522|WP_003023375.1|NG_049110.1|1|1|blaFTU-1|blaFTU|class_A_beta-lactamase_FTU-1 NG_049110.1:101-964	864	99.65	100.00	99.65	100.00
SAMEA7490453	489113522|WP_003023375.1|NG_049110.1|1|1|blaFTU-1|blaFTU|class_A_beta-lactamase_FTU-1 NG_049110.1:101-964	864	99.77	100.00	99.77	100.00
SAMEA7490454	489113522|WP_003023375.1|NG_049110.1|1|1|blaFTU-1|blaFTU|class_A_beta-lactamase_FTU-1 NG_049110.1:101-964	864	99.65	100.00	99.65	100.00
SAMEA7490455	489113522|WP_003023375.1|NG_049110.1|1|1|blaFTU-1|blaFTU|class_A_beta-lactamase_FTU-1 NG_049110.1:101-964	864	99.65	100.00	99.65	100.00
SAMEA7490456	489113522|WP_003023375.1|NG_049110.1|1|1|blaFTU-1|blaFTU|class_A_beta-lactamase_FTU-1 NG_049110.1:101-964	864	99.65	100.00	99.65	100.00
SAMEA7490457	489113522|WP_003023375.1|NG_049110.1|1|1|blaFTU-1|blaFTU|class_A_beta-lactamase_FTU-1 NG_049110.1:101-964	864	99.77	100.00	99.77	100.00
SAMEA7490458	489113522|WP_003023375.1|NG_049110.1|1|1|blaFTU-1|blaFTU|class_A_beta-lactamase_FTU-1 NG_049110.1:101-964	864	99.65	100.00	99.65	100.00
SAMEA7490459	489113522|WP_003023375.1|NG_049110.1|1|1|blaFTU-1|blaFTU|class_A_beta-lactamase_FTU-1 NG_049110.1:101-964	864	99.77	100.00	99.77	100.00
SAMEA7490460	489113522|WP_003023375.1|NG_049110.1|1|1|blaFTU-1|blaFTU|class_A_beta-lactamase_FTU-1 NG_049110.1:101-964	864	99.77	100.00	99.77	100.00
SAMEA7490461	489113522|WP_003023375.1|NG_049110.1|1|1|blaFTU-1|blaFTU|class_A_beta-lactamase_FTU-1 NG_049110.1:101-964	864	99.65	100.00	99.65	100.00
SAMEA7490462	489113522|WP_003023375.1|NG_049110.1|1|1|blaFTU-1|blaFTU|class_A_beta-lactamase_FTU-1 NG_049110.1:101-964	864	99.77	100.00	99.77	100.00
SAMEA7490463	489113522|WP_003023375.1|NG_049110.1|1|1|blaFTU-1|blaFTU|class_A_beta-lactamase_FTU-1 NG_049110.1:101-964	864	99.77	100.00	99.77	100.00
SAMEA7490464	489113522|WP_003023375.1|NG_049110.1|1|1|blaFTU-1|blaFTU|class_A_beta-lactamase_FTU-1 NG_049110.1:101-964	864	99.65	100.00	99.65	100.00
SAMEA7490465	489113522|WP_003023375.1|NG_049110.1|1|1|blaFTU-1|blaFTU|class_A_beta-lactamase_FTU-1 NG_049110.1:101-964	864	99.77	100.00	99.77	100.00
SAMEA7490466	489113522|WP_003023375.1|NG_049110.1|1|1|blaFTU-1|blaFTU|class_A_beta-lactamase_FTU-1 NG_049110.1:101-964	864	99.77	100.00	99.77	100.00
SAMEA7490467	489113522|WP_003023375.1|NG_049110.1|1|1|blaFTU-1|blaFTU|class_A_beta-lactamase_FTU-1 NG_049110.1:101-964	864	99.65	100.00	99.65	100.00
SAMEA7490468	489113522|WP_003023375.1|NG_049110.1|1|1|blaFTU-1|blaFTU|class_A_beta-lactamase_FTU-1 NG_049110.1:101-964	864	99.77	100.00	99.77	100.00
SAMEA7490469	489113522|WP_003023375.1|NG_049110.1|1|1|blaFTU-1|blaFTU|class_A_beta-lactamase_FTU-1 NG_049110.1:101-964	864	99.65	100.00	99.65	100.00
SAMEA7490471	489113522|WP_003023375.1|NG_049110.1|1|1|blaFTU-1|blaFTU|class_A_beta-lactamase_FTU-1 NG_049110.1:101-964	864	99.65	100.00	99.65	100.00
SAMEA7490472	489113522|WP_003023375.1|NG_049110.1|1|1|blaFTU-1|blaFTU|class_A_beta-lactamase_FTU-1 NG_049110.1:101-964	864	99.65	100.00	99.65	100.00
SAMEA7490473	489113522|WP_003023375.1|NG_049110.1|1|1|blaFTU-1|blaFTU|class_A_beta-lactamase_FTU-1 NG_049110.1:101-964	864	99.65	100.00	99.65	100.00
SAMEA7490474	489113522|WP_003023375.1|NG_049110.1|1|1|blaFTU-1|blaFTU|class_A_beta-lactamase_FTU-1 NG_049110.1:101-964	864	99.77	100.00	99.77	100.00
SAMEA7490475	489113522|WP_003023375.1|NG_049110.1|1|1|blaFTU-1|blaFTU|class_A_beta-lactamase_FTU-1 NG_049110.1:101-964	864	99.77	100.00	99.77	100.00
SAMEA7490477	489113522|WP_003023375.1|NG_049110.1|1|1|blaFTU-1|blaFTU|class_A_beta-lactamase_FTU-1 NG_049110.1:101-964	864	99.65	100.00	99.65	100.00
SAMEA7490478	489113522|WP_003023375.1|NG_049110.1|1|1|blaFTU-1|blaFTU|class_A_beta-lactamase_FTU-1 NG_049110.1:101-964	864	99.77	100.00	99.77	100.00
SAMEA7490479	489113522|WP_003023375.1|NG_049110.1|1|1|blaFTU-1|blaFTU|class_A_beta-lactamase_FTU-1 NG_049110.1:101-964	864	99.77	100.00	99.77	100.00
SAMEA7490480	489113522|WP_003023375.1|NG_049110.1|1|1|blaFTU-1|blaFTU|class_A_beta-lactamase_FTU-1 NG_049110.1:101-964	864	99.65	100.00	99.65	100.00
SAMEA7490481	489113522|WP_003023375.1|NG_049110.1|1|1|blaFTU-1|blaFTU|class_A_beta-lactamase_FTU-1 NG_049110.1:101-964	864	99.77	100.00	99.77	100.00
SAMEA7490482	489113522|WP_003023375.1|NG_049110.1|1|1|blaFTU-1|blaFTU|class_A_beta-lactamase_FTU-1 NG_049110.1:101-964	864	99.65	100.00	99.65	100.00
SAMEA7490483	489113522|WP_003023375.1|NG_049110.1|1|1|blaFTU-1|blaFTU|class_A_beta-lactamase_FTU-1 NG_049110.1:101-964	864	99.65	100.00	99.65	100.00
SAMEA7490484	489113522|WP_003023375.1|NG_049110.1|1|1|blaFTU-1|blaFTU|class_A_beta-lactamase_FTU-1 NG_049110.1:101-964	864	99.65	100.00	99.65	100.00
SAMEA7490485	489113522|WP_003023375.1|NG_049110.1|1|1|blaFTU-1|blaFTU|class_A_beta-lactamase_FTU-1 NG_049110.1:101-964	864	99.65	100.00	99.65	100.00
SAMEA7490486	489113522|WP_003023375.1|NG_049110.1|1|1|blaFTU-1|blaFTU|class_A_beta-lactamase_FTU-1 NG_049110.1:101-964	864	99.65	100.00	99.65	100.00
SAMEA7490487	489113522|WP_003023375.1|NG_049110.1|1|1|blaFTU-1|blaFTU|class_A_beta-lactamase_FTU-1 NG_049110.1:101-964	864	99.77	100.00	99.77	100.00
SAMEA7490488	489113522|WP_003023375.1|NG_049110.1|1|1|blaFTU-1|blaFTU|class_A_beta-lactamase_FTU-1 NG_049110.1:101-964	864	99.77	100.00	99.77	100.00
SAMEA7490489	489113522|WP_003023375.1|NG_049110.1|1|1|blaFTU-1|blaFTU|class_A_beta-lactamase_FTU-1 NG_049110.1:101-964	864	99.65	100.00	99.65	100.00
SAMEA7490491	489113522|WP_003023375.1|NG_049110.1|1|1|blaFTU-1|blaFTU|class_A_beta-lactamase_FTU-1 NG_049110.1:101-964	864	99.65	100.00	99.65	100.00
SAMEA7490492	489113522|WP_003023375.1|NG_049110.1|1|1|blaFTU-1|blaFTU|class_A_beta-lactamase_FTU-1 NG_049110.1:101-964	864	99.65	100.00	99.65	100.00
SAMEA7490493	489113522|WP_003023375.1|NG_049110.1|1|1|blaFTU-1|blaFTU|class_A_beta-lactamase_FTU-1 NG_049110.1:101-964	864	99.65	100.00	99.65	100.00
SAMEA7490494	489113522|WP_003023375.1|NG_049110.1|1|1|blaFTU-1|blaFTU|class_A_beta-lactamase_FTU-1 NG_049110.1:101-964	864	99.77	100.00	99.77	100.00
SAMEA7490495	489113522|WP_003023375.1|NG_049110.1|1|1|blaFTU-1|blaFTU|class_A_beta-lactamase_FTU-1 NG_049110.1:101-964	864	99.77	100.00	99.77	100.00
SAMEA7490496	489113522|WP_003023375.1|NG_049110.1|1|1|blaFTU-1|blaFTU|class_A_beta-lactamase_FTU-1 NG_049110.1:101-964	864	99.77	100.00	99.77	100.00
SAMEA7490497	489113522|WP_003023375.1|NG_049110.1|1|1|blaFTU-1|blaFTU|class_A_beta-lactamase_FTU-1 NG_049110.1:101-964	864	99.77	100.00	99.77	100.00
SAMEA7490499	489113522|WP_003023375.1|NG_049110.1|1|1|blaFTU-1|blaFTU|class_A_beta-lactamase_FTU-1 NG_049110.1:101-964	864	99.77	100.00	99.77	100.00
SAMEA7490500	489113522|WP_003023375.1|NG_049110.1|1|1|blaFTU-1|blaFTU|class_A_beta-lactamase_FTU-1 NG_049110.1:101-964	864	99.77	100.00	99.77	100.00
SAMEA7490501	489113522|WP_003023375.1|NG_049110.1|1|1|blaFTU-1|blaFTU|class_A_beta-lactamase_FTU-1 NG_049110.1:101-964	864	99.65	100.00	99.65	100.00
SAMEA7490502	489113522|WP_003023375.1|NG_049110.1|1|1|blaFTU-1|blaFTU|class_A_beta-lactamase_FTU-1 NG_049110.1:101-964	864	99.65	100.00	99.65	100.00
SAMEA7490503	489113522|WP_003023375.1|NG_049110.1|1|1|blaFTU-1|blaFTU|class_A_beta-lactamase_FTU-1 NG_049110.1:101-964	864	99.65	100.00	99.65	100.00
SAMEA7490504	489113522|WP_003023375.1|NG_049110.1|1|1|blaFTU-1|blaFTU|class_A_beta-lactamase_FTU-1 NG_049110.1:101-964	864	99.77	100.00	99.77	100.00
SAMEA7490505	489113522|WP_003023375.1|NG_049110.1|1|1|blaFTU-1|blaFTU|class_A_beta-lactamase_FTU-1 NG_049110.1:101-964	864	99.65	100.00	99.65	100.00
SAMEA7490506	489113522|WP_003023375.1|NG_049110.1|1|1|blaFTU-1|blaFTU|class_A_beta-lactamase_FTU-1 NG_049110.1:101-964	864	99.65	100.00	99.65	100.00
SAMEA7490507	489113522|WP_003023375.1|NG_049110.1|1|1|blaFTU-1|blaFTU|class_A_beta-lactamase_FTU-1 NG_049110.1:101-964	864	99.65	100.00	99.65	100.00
SAMEA7490508	489113522|WP_003023375.1|NG_049110.1|1|1|blaFTU-1|blaFTU|class_A_beta-lactamase_FTU-1 NG_049110.1:101-964	864	99.65	100.00	99.65	100.00
SAMEA7490509	489113522|WP_003023375.1|NG_049110.1|1|1|blaFTU-1|blaFTU|class_A_beta-lactamase_FTU-1 NG_049110.1:101-964	864	99.65	100.00	99.65	100.00
SAMEA7490510	489113522|WP_003023375.1|NG_049110.1|1|1|blaFTU-1|blaFTU|class_A_beta-lactamase_FTU-1 NG_049110.1:101-964	864	99.65	100.00	99.65	100.00
SAMEA7490511	489113522|WP_003023375.1|NG_049110.1|1|1|blaFTU-1|blaFTU|class_A_beta-lactamase_FTU-1 NG_049110.1:101-964	864	99.77	100.00	99.77	100.00
SAMEA7490512	489113522|WP_003023375.1|NG_049110.1|1|1|blaFTU-1|blaFTU|class_A_beta-lactamase_FTU-1 NG_049110.1:101-964	864	99.65	100.00	99.65	100.00
SAMEA7490513	489113522|WP_003023375.1|NG_049110.1|1|1|blaFTU-1|blaFTU|class_A_beta-lactamase_FTU-1 NG_049110.1:101-964	864	99.65	100.00	99.65	100.00
SAMEA7490514	489113522|WP_003023375.1|NG_049110.1|1|1|blaFTU-1|blaFTU|class_A_beta-lactamase_FTU-1 NG_049110.1:101-964	864	99.77	100.00	99.77	100.00
SAMEA7490515	489113522|WP_003023375.1|NG_049110.1|1|1|blaFTU-1|blaFTU|class_A_beta-lactamase_FTU-1 NG_049110.1:101-964	864	99.65	100.00	99.65	100.00
SAMEA7490516	489113522|WP_003023375.1|NG_049110.1|1|1|blaFTU-1|blaFTU|class_A_beta-lactamase_FTU-1 NG_049110.1:101-964	864	99.77	100.00	99.77	100.00
SAMEA7490517	489113522|WP_003023375.1|NG_049110.1|1|1|blaFTU-1|blaFTU|class_A_beta-lactamase_FTU-1 NG_049110.1:101-964	864	99.54	100.00	99.54	100.00
SAMEA7490518	489113522|WP_003023375.1|NG_049110.1|1|1|blaFTU-1|blaFTU|class_A_beta-lactamase_FTU-1 NG_049110.1:101-964	864	99.54	100.00	99.54	100.00
SAMEA7490519	489113522|WP_003023375.1|NG_049110.1|1|1|blaFTU-1|blaFTU|class_A_beta-lactamase_FTU-1 NG_049110.1:101-964	864	99.65	100.00	99.65	100.00
SAMEA7490520	489113522|WP_003023375.1|NG_049110.1|1|1|blaFTU-1|blaFTU|class_A_beta-lactamase_FTU-1 NG_049110.1:101-964	864	99.65	100.00	99.65	100.00
SAMEA7490521	489113522|WP_003023375.1|NG_049110.1|1|1|blaFTU-1|blaFTU|class_A_beta-lactamase_FTU-1 NG_049110.1:101-964	864	99.65	100.00	99.65	100.00
SAMEA7490522	489113522|WP_003023375.1|NG_049110.1|1|1|blaFTU-1|blaFTU|class_A_beta-lactamase_FTU-1 NG_049110.1:101-964	864	99.65	100.00	99.65	100.00
SAMEA7490523	489113522|WP_003023375.1|NG_049110.1|1|1|blaFTU-1|blaFTU|class_A_beta-lactamase_FTU-1 NG_049110.1:101-964	864	99.77	100.00	99.77	100.00
SAMEA7490524	489113522|WP_003023375.1|NG_049110.1|1|1|blaFTU-1|blaFTU|class_A_beta-lactamase_FTU-1 NG_049110.1:101-964	864	99.65	100.00	99.65	100.00
SAMEA7490525	489113522|WP_003023375.1|NG_049110.1|1|1|blaFTU-1|blaFTU|class_A_beta-lactamase_FTU-1 NG_049110.1:101-964	864	99.65	100.00	99.65	100.00
SAMEA7490526	489113522|WP_003023375.1|NG_049110.1|1|1|blaFTU-1|blaFTU|class_A_beta-lactamase_FTU-1 NG_049110.1:101-964	864	99.65	100.00	99.65	100.00
SAMEA7490527	489113522|WP_003023375.1|NG_049110.1|1|1|blaFTU-1|blaFTU|class_A_beta-lactamase_FTU-1 NG_049110.1:101-964	864	99.65	100.00	99.65	100.00
SAMEA7490528	489113522|WP_003023375.1|NG_049110.1|1|1|blaFTU-1|blaFTU|class_A_beta-lactamase_FTU-1 NG_049110.1:101-964	864	99.65	100.00	99.65	100.00
SAMEA7490529	489113522|WP_003023375.1|NG_049110.1|1|1|blaFTU-1|blaFTU|class_A_beta-lactamase_FTU-1 NG_049110.1:101-964	864	99.77	100.00	99.77	100.00
SAMEA7490530	489113522|WP_003023375.1|NG_049110.1|1|1|blaFTU-1|blaFTU|class_A_beta-lactamase_FTU-1 NG_049110.1:101-964	864	99.65	100.00	99.65	100.00
SAMEA7490531	489113522|WP_003023375.1|NG_049110.1|1|1|blaFTU-1|blaFTU|class_A_beta-lactamase_FTU-1 NG_049110.1:101-964	864	99.65	100.00	99.65	100.00
SAMEA7490532	489113522|WP_003023375.1|NG_049110.1|1|1|blaFTU-1|blaFTU|class_A_beta-lactamase_FTU-1 NG_049110.1:101-964	864	99.65	100.00	99.65	100.00
SAMEA7490533	489113522|WP_003023375.1|NG_049110.1|1|1|blaFTU-1|blaFTU|class_A_beta-lactamase_FTU-1 NG_049110.1:101-964	864	99.65	100.00	99.65	100.00
SAMEA7490534	489113522|WP_003023375.1|NG_049110.1|1|1|blaFTU-1|blaFTU|class_A_beta-lactamase_FTU-1 NG_049110.1:101-964	864	99.65	100.00	99.65	100.00
SAMEA7490535	489113522|WP_003023375.1|NG_049110.1|1|1|blaFTU-1|blaFTU|class_A_beta-lactamase_FTU-1 NG_049110.1:101-964	864	99.77	100.00	99.77	100.00
SAMEA7490536	489113522|WP_003023375.1|NG_049110.1|1|1|blaFTU-1|blaFTU|class_A_beta-lactamase_FTU-1 NG_049110.1:101-964	864	99.77	100.00	99.77	100.00
SAMEA7490537	489113522|WP_003023375.1|NG_049110.1|1|1|blaFTU-1|blaFTU|class_A_beta-lactamase_FTU-1 NG_049110.1:101-964	864	99.77	100.00	99.77	100.00
SAMEA7490538	489113522|WP_003023375.1|NG_049110.1|1|1|blaFTU-1|blaFTU|class_A_beta-lactamase_FTU-1 NG_049110.1:101-964	864	99.65	100.00	99.65	100.00
SAMEA7490539	489113522|WP_003023375.1|NG_049110.1|1|1|blaFTU-1|blaFTU|class_A_beta-lactamase_FTU-1 NG_049110.1:101-964	864	99.65	100.00	99.65	100.00
SAMEA7490540	489113522|WP_003023375.1|NG_049110.1|1|1|blaFTU-1|blaFTU|class_A_beta-lactamase_FTU-1 NG_049110.1:101-964	864	99.77	100.00	99.77	100.00
SAMEA7490541	489113522|WP_003023375.1|NG_049110.1|1|1|blaFTU-1|blaFTU|class_A_beta-lactamase_FTU-1 NG_049110.1:101-964	864	99.77	100.00	99.77	100.00
SAMEA7490542	489113522|WP_003023375.1|NG_049110.1|1|1|blaFTU-1|blaFTU|class_A_beta-lactamase_FTU-1 NG_049110.1:101-964	864	99.65	100.00	99.65	100.00
SAMEA7490543	489113522|WP_003023375.1|NG_049110.1|1|1|blaFTU-1|blaFTU|class_A_beta-lactamase_FTU-1 NG_049110.1:101-964	864	99.77	100.00	99.77	100.00
SAMEA7490544	489113522|WP_003023375.1|NG_049110.1|1|1|blaFTU-1|blaFTU|class_A_beta-lactamase_FTU-1 NG_049110.1:101-964	864	99.65	100.00	99.65	100.00
SAMEA7490545	489113522|WP_003023375.1|NG_049110.1|1|1|blaFTU-1|blaFTU|class_A_beta-lactamase_FTU-1 NG_049110.1:101-964	864	99.77	100.00	99.77	100.00
SAMEA7490546	489113522|WP_003023375.1|NG_049110.1|1|1|blaFTU-1|blaFTU|class_A_beta-lactamase_FTU-1 NG_049110.1:101-964	864	99.65	100.00	99.65	100.00
SAMEA7490547	489113522|WP_003023375.1|NG_049110.1|1|1|blaFTU-1|blaFTU|class_A_beta-lactamase_FTU-1 NG_049110.1:101-964	864	99.77	100.00	99.77	100.00
SAMEA7490548	489113522|WP_003023375.1|NG_049110.1|1|1|blaFTU-1|blaFTU|class_A_beta-lactamase_FTU-1 NG_049110.1:101-964	864	99.65	100.00	99.65	100.00
SAMEA7490549	489113522|WP_003023375.1|NG_049110.1|1|1|blaFTU-1|blaFTU|class_A_beta-lactamase_FTU-1 NG_049110.1:101-964	864	99.65	100.00	99.65	100.00
SAMEA7490550	489113522|WP_003023375.1|NG_049110.1|1|1|blaFTU-1|blaFTU|class_A_beta-lactamase_FTU-1 NG_049110.1:101-964	864	99.65	100.00	99.65	100.00
SAMEA7490551	489113522|WP_003023375.1|NG_049110.1|1|1|blaFTU-1|blaFTU|class_A_beta-lactamase_FTU-1 NG_049110.1:101-964	864	99.77	100.00	99.77	100.00
SAMEA7490552	489113522|WP_003023375.1|NG_049110.1|1|1|blaFTU-1|blaFTU|class_A_beta-lactamase_FTU-1 NG_049110.1:101-964	864	99.77	100.00	99.77	100.00
SAMEA7490553	489113522|WP_003023375.1|NG_049110.1|1|1|blaFTU-1|blaFTU|class_A_beta-lactamase_FTU-1 NG_049110.1:101-964	864	99.65	100.00	99.65	100.00
SAMEA7490554	489113522|WP_003023375.1|NG_049110.1|1|1|blaFTU-1|blaFTU|class_A_beta-lactamase_FTU-1 NG_049110.1:101-964	864	99.65	100.00	99.65	100.00
SAMEA7490555	489113522|WP_003023375.1|NG_049110.1|1|1|blaFTU-1|blaFTU|class_A_beta-lactamase_FTU-1 NG_049110.1:101-964	864	99.77	100.00	99.77	100.00
SAMEA7490556	489113522|WP_003023375.1|NG_049110.1|1|1|blaFTU-1|blaFTU|class_A_beta-lactamase_FTU-1 NG_049110.1:101-964	864	99.65	100.00	99.65	100.00
SAMEA7490557	489113522|WP_003023375.1|NG_049110.1|1|1|blaFTU-1|blaFTU|class_A_beta-lactamase_FTU-1 NG_049110.1:101-964	864	99.65	100.00	99.65	100.00
SAMEA7490558	489113522|WP_003023375.1|NG_049110.1|1|1|blaFTU-1|blaFTU|class_A_beta-lactamase_FTU-1 NG_049110.1:101-964	864	99.65	100.00	99.65	100.00
SAMEA7490559	489113522|WP_003023375.1|NG_049110.1|1|1|blaFTU-1|blaFTU|class_A_beta-lactamase_FTU-1 NG_049110.1:101-964	864	99.77	100.00	99.77	100.00
SAMEA7490560	489113522|WP_003023375.1|NG_049110.1|1|1|blaFTU-1|blaFTU|class_A_beta-lactamase_FTU-1 NG_049110.1:101-964	864	99.65	100.00	99.65	100.00
SAMEA7490561	489113522|WP_003023375.1|NG_049110.1|1|1|blaFTU-1|blaFTU|class_A_beta-lactamase_FTU-1 NG_049110.1:101-964	864	99.65	100.00	99.65	100.00
SAMEA7490562	489113522|WP_003023375.1|NG_049110.1|1|1|blaFTU-1|blaFTU|class_A_beta-lactamase_FTU-1 NG_049110.1:101-964	864	99.65	100.00	99.65	100.00
SAMEA7490563	489113522|WP_003023375.1|NG_049110.1|1|1|blaFTU-1|blaFTU|class_A_beta-lactamase_FTU-1 NG_049110.1:101-964	864	99.77	100.00	99.77	100.00
SAMEA7490564	489113522|WP_003023375.1|NG_049110.1|1|1|blaFTU-1|blaFTU|class_A_beta-lactamase_FTU-1 NG_049110.1:101-964	864	99.65	100.00	99.65	100.00
SAMEA7490565	489113522|WP_003023375.1|NG_049110.1|1|1|blaFTU-1|blaFTU|class_A_beta-lactamase_FTU-1 NG_049110.1:101-964	864	99.65	100.00	99.65	100.00
SAMEA7490566	489113522|WP_003023375.1|NG_049110.1|1|1|blaFTU-1|blaFTU|class_A_beta-lactamase_FTU-1 NG_049110.1:101-964	864	99.65	100.00	99.65	100.00
SAMEA7490567	489113522|WP_003023375.1|NG_049110.1|1|1|blaFTU-1|blaFTU|class_A_beta-lactamase_FTU-1 NG_049110.1:101-964	864	99.65	100.00	99.65	100.00
SAMEA7490568	489113522|WP_003023375.1|NG_049110.1|1|1|blaFTU-1|blaFTU|class_A_beta-lactamase_FTU-1 NG_049110.1:101-964	864	99.65	100.00	99.65	100.00
SAMEA7490569	489113522|WP_003023375.1|NG_049110.1|1|1|blaFTU-1|blaFTU|class_A_beta-lactamase_FTU-1 NG_049110.1:101-964	864	99.65	100.00	99.65	100.00
SAMEA7490570	489113522|WP_003023375.1|NG_049110.1|1|1|blaFTU-1|blaFTU|class_A_beta-lactamase_FTU-1 NG_049110.1:101-964	864	99.65	100.00	99.65	100.00
SAMEA7490571	489113522|WP_003023375.1|NG_049110.1|1|1|blaFTU-1|blaFTU|class_A_beta-lactamase_FTU-1 NG_049110.1:101-964	864	99.65	100.00	99.65	100.00
SAMEA7490572	489113522|WP_003023375.1|NG_049110.1|1|1|blaFTU-1|blaFTU|class_A_beta-lactamase_FTU-1 NG_049110.1:101-964	864	99.65	100.00	99.65	100.00
SAMEA7490573	489113522|WP_003023375.1|NG_049110.1|1|1|blaFTU-1|blaFTU|class_A_beta-lactamase_FTU-1 NG_049110.1:101-964	864	99.65	100.00	99.65	100.00
SAMEA7490574	489113522|WP_003023375.1|NG_049110.1|1|1|blaFTU-1|blaFTU|class_A_beta-lactamase_FTU-1 NG_049110.1:101-964	864	99.65	100.00	99.65	100.00
SAMEA7490575	489113522|WP_003023375.1|NG_049110.1|1|1|blaFTU-1|blaFTU|class_A_beta-lactamase_FTU-1 NG_049110.1:101-964	864	99.77	100.00	99.77	100.00
SAMEA7490476	489113522|WP_003023375.1|NG_049110.1|1|1|blaFTU-1|blaFTU|class_A_beta-lactamase_FTU-1 NG_049110.1:101-964	864	99.65	100.00	99.65	100.00
SAMEA7490498	489113522|WP_003023375.1|NG_049110.1|1|1|blaFTU-1|blaFTU|class_A_beta-lactamase_FTU-1 NG_049110.1:101-964	864	99.65	100.00	99.65	100.00
SAMEA7490352	489113522|WP_003023375.1|NG_049110.1|1|1|blaFTU-1|blaFTU|class_A_beta-lactamase_FTU-1 NG_049110.1:101-964	864	99.65	100.00	99.65	100.00
SAMEA7490434	489113522|WP_003023375.1|NG_049110.1|1|1|blaFTU-1|blaFTU|class_A_beta-lactamase_FTU-1 NG_049110.1:101-964	864	99.65	100.00	99.65	100.00
SAMEA7490470	489113522|WP_003023375.1|NG_049110.1|1|1|blaFTU-1|blaFTU|class_A_beta-lactamase_FTU-1 NG_049110.1:101-964	864	99.77	100.00	99.77	100.00
SAMEA2784364	489113522|WP_003023375.1|NG_049110.1|1|1|blaFTU-1|blaFTU|class_A_beta-lactamase_FTU-1 NG_049110.1:101-964	864	99.77	100.00	99.77	100.00
SAMN01085703	489113522|WP_003023375.1|NG_049110.1|1|1|blaFTU-1|blaFTU|class_A_beta-lactamase_FTU-1 NG_049110.1:101-964	864	99.77	100.00	99.77	100.00
SAMN02769658	445949195|WP_000027050.1|NG_050162.1|1|1|blaTEM-116|blaTEM|broad-spectrum_class_A_beta-lactamase_TEM-116 NG_050162.1:101-961	861	100.00	100.00	100.00	100.00
SAMN02769658	489113522|WP_003023375.1|NG_049110.1|1|1|blaFTU-1|blaFTU|class_A_beta-lactamase_FTU-1 NG_049110.1:101-964	864	100.00	100.00	100.00	100.00
SAMN03010443	445949195|WP_000027050.1|NG_050162.1|1|1|blaTEM-116|blaTEM|broad-spectrum_class_A_beta-lactamase_TEM-116 NG_050162.1:101-961	861	100.00	100.00	100.00	100.00
SAMN03010443	489113522|WP_003023375.1|NG_049110.1|1|1|blaFTU-1|blaFTU|class_A_beta-lactamase_FTU-1 NG_049110.1:101-964	864	99.77	100.00	99.77	100.00
SAMN03023737	445949195|WP_000027050.1|NG_050162.1|1|1|blaTEM-116|blaTEM|broad-spectrum_class_A_beta-lactamase_TEM-116 NG_050162.1:101-961	861	100.00	100.00	100.00	100.00
SAMN03023737	489113522|WP_003023375.1|NG_049110.1|1|1|blaFTU-1|blaFTU|class_A_beta-lactamase_FTU-1 NG_049110.1:101-964	864	99.77	100.00	99.77	100.00
SAMN03219196	445949195|WP_000027050.1|NG_050162.1|1|1|blaTEM-116|blaTEM|broad-spectrum_class_A_beta-lactamase_TEM-116 NG_050162.1:101-961	861	100.00	100.00	100.00	100.00
SAMN03219196	489113522|WP_003023375.1|NG_049110.1|1|1|blaFTU-1|blaFTU|class_A_beta-lactamase_FTU-1 NG_049110.1:101-964	864	99.77	100.00	99.77	100.00
SAMN03246840	445949195|WP_000027050.1|NG_050162.1|1|1|blaTEM-116|blaTEM|broad-spectrum_class_A_beta-lactamase_TEM-116 NG_050162.1:101-961	861	100.00	100.00	100.00	100.00
SAMN03246840	489113522|WP_003023375.1|NG_049110.1|1|1|blaFTU-1|blaFTU|class_A_beta-lactamase_FTU-1 NG_049110.1:101-964	864	100.00	100.00	100.00	100.00
SAMN03251846	445949195|WP_000027050.1|NG_050162.1|1|1|blaTEM-116|blaTEM|broad-spectrum_class_A_beta-lactamase_TEM-116 NG_050162.1:101-961	861	100.00	100.00	100.00	100.00
SAMN03251846	489113522|WP_003023375.1|NG_049110.1|1|1|blaFTU-1|blaFTU|class_A_beta-lactamase_FTU-1 NG_049110.1:101-964	864	99.77	100.00	99.77	100.00
SAMN03251848	445949195|WP_000027050.1|NG_050162.1|1|1|blaTEM-116|blaTEM|broad-spectrum_class_A_beta-lactamase_TEM-116 NG_050162.1:101-961	861	100.00	100.00	100.00	100.00
SAMN03251848	489113522|WP_003023375.1|NG_049110.1|1|1|blaFTU-1|blaFTU|class_A_beta-lactamase_FTU-1 NG_049110.1:101-964	864	99.77	100.00	99.77	100.00
SAMN03264783	489113522|WP_003023375.1|NG_049110.1|1|1|blaFTU-1|blaFTU|class_A_beta-lactamase_FTU-1 NG_049110.1:101-964	864	100.00	100.00	100.00	100.00
SAMN03773882	489113522|WP_003023375.1|NG_049110.1|1|1|blaFTU-1|blaFTU|class_A_beta-lactamase_FTU-1 NG_049110.1:101-964	864	99.77	100.00	99.77	100.00
SAMN04875573	489113522|WP_003023375.1|NG_049110.1|1|1|blaFTU-1|blaFTU|class_A_beta-lactamase_FTU-1 NG_049110.1:101-964	864	100.00	100.00	100.00	100.00
SAMN10228575	489113522|WP_003023375.1|NG_049110.1|1|1|blaFTU-1|blaFTU|class_A_beta-lactamase_FTU-1 NG_049110.1:101-964	864	99.77	100.00	99.77	100.00
SAMN10228576	489113522|WP_003023375.1|NG_049110.1|1|1|blaFTU-1|blaFTU|class_A_beta-lactamase_FTU-1 NG_049110.1:101-964	864	100.00	100.00	100.00	100.00
SAMN10228577	489113522|WP_003023375.1|NG_049110.1|1|1|blaFTU-1|blaFTU|class_A_beta-lactamase_FTU-1 NG_049110.1:101-964	864	100.00	100.00	100.00	100.00
SAMN10228578	489113522|WP_003023375.1|NG_049110.1|1|1|blaFTU-1|blaFTU|class_A_beta-lactamase_FTU-1 NG_049110.1:101-964	864	99.77	100.00	99.77	100.00
SAMN10228579	489113522|WP_003023375.1|NG_049110.1|1|1|blaFTU-1|blaFTU|class_A_beta-lactamase_FTU-1 NG_049110.1:101-964	864	99.77	100.00	99.77	100.00
SAMN10228580	489113522|WP_003023375.1|NG_049110.1|1|1|blaFTU-1|blaFTU|class_A_beta-lactamase_FTU-1 NG_049110.1:101-964	864	100.00	100.00	100.00	100.00
SAMN15517123	489113522|WP_003023375.1|NG_049110.1|1|1|blaFTU-1|blaFTU|class_A_beta-lactamase_FTU-1 NG_049110.1:101-964	864	99.65	100.00	99.65	100.00
SAMN15517124	489113522|WP_003023375.1|NG_049110.1|1|1|blaFTU-1|blaFTU|class_A_beta-lactamase_FTU-1 NG_049110.1:101-964	864	99.54	100.00	99.54	100.00
SAMN15517125	489113522|WP_003023375.1|NG_049110.1|1|1|blaFTU-1|blaFTU|class_A_beta-lactamase_FTU-1 NG_049110.1:101-964	864	99.65	100.00	99.65	100.00
SAMN15517126	489113522|WP_003023375.1|NG_049110.1|1|1|blaFTU-1|blaFTU|class_A_beta-lactamase_FTU-1 NG_049110.1:101-964	864	99.65	100.00	99.65	100.00
SAMN15517127	489113522|WP_003023375.1|NG_049110.1|1|1|blaFTU-1|blaFTU|class_A_beta-lactamase_FTU-1 NG_049110.1:101-964	864	99.65	100.00	99.65	100.00
SAMN15517128	489113522|WP_003023375.1|NG_049110.1|1|1|blaFTU-1|blaFTU|class_A_beta-lactamase_FTU-1 NG_049110.1:101-964	864	99.65	100.00	99.65	100.00
SAMN15517129	489113522|WP_003023375.1|NG_049110.1|1|1|blaFTU-1|blaFTU|class_A_beta-lactamase_FTU-1 NG_049110.1:101-964	864	99.65	100.00	99.65	100.00
SAMN15517130	489113522|WP_003023375.1|NG_049110.1|1|1|blaFTU-1|blaFTU|class_A_beta-lactamase_FTU-1 NG_049110.1:101-964	864	99.65	100.00	99.65	100.00
SAMN15517131	489113522|WP_003023375.1|NG_049110.1|1|1|blaFTU-1|blaFTU|class_A_beta-lactamase_FTU-1 NG_049110.1:101-964	864	99.65	100.00	99.65	100.00
SAMN15517132	489113522|WP_003023375.1|NG_049110.1|1|1|blaFTU-1|blaFTU|class_A_beta-lactamase_FTU-1 NG_049110.1:101-964	864	99.65	100.00	99.65	100.00
SAMN15517133	489113522|WP_003023375.1|NG_049110.1|1|1|blaFTU-1|blaFTU|class_A_beta-lactamase_FTU-1 NG_049110.1:101-964	864	99.65	100.00	99.65	100.00
SAMN15517134	489113522|WP_003023375.1|NG_049110.1|1|1|blaFTU-1|blaFTU|class_A_beta-lactamase_FTU-1 NG_049110.1:101-964	864	99.65	100.00	99.65	100.00
SAMN15517135	489113522|WP_003023375.1|NG_049110.1|1|1|blaFTU-1|blaFTU|class_A_beta-lactamase_FTU-1 NG_049110.1:101-964	864	99.65	100.00	99.65	100.00
SAMN15517136	489113522|WP_003023375.1|NG_049110.1|1|1|blaFTU-1|blaFTU|class_A_beta-lactamase_FTU-1 NG_049110.1:101-964	864	99.65	100.00	99.65	100.00
SAMN16400345	489113522|WP_003023375.1|NG_049110.1|1|1|blaFTU-1|blaFTU|class_A_beta-lactamase_FTU-1 NG_049110.1:101-964	864	99.77	100.00	99.77	100.00
SAMN00007041	489113522|WP_003023375.1|NG_049110.1|1|1|blaFTU-1|blaFTU|class_A_beta-lactamase_FTU-1 NG_049110.1:101-964	864	100.00	100.00	100.00	100.00
SAMN02335348	489113522|WP_003023375.1|NG_049110.1|1|1|blaFTU-1|blaFTU|class_A_beta-lactamase_FTU-1 NG_049110.1:101-964	864	100.00	100.00	100.00	100.00
SAMN02335350	489113522|WP_003023375.1|NG_049110.1|1|1|blaFTU-1|blaFTU|class_A_beta-lactamase_FTU-1 NG_049110.1:101-964	864	100.00	100.00	100.00	100.00
SAMN02335351	489113522|WP_003023375.1|NG_049110.1|1|1|blaFTU-1|blaFTU|class_A_beta-lactamase_FTU-1 NG_049110.1:101-964	864	100.00	100.00	100.00	100.00
SAMN02335347	489113522|WP_003023375.1|NG_049110.1|1|1|blaFTU-1|blaFTU|class_A_beta-lactamase_FTU-1 NG_049110.1:101-964	864	100.00	100.00	100.00	100.00
SAMN02335346	489113522|WP_003023375.1|NG_049110.1|1|1|blaFTU-1|blaFTU|class_A_beta-lactamase_FTU-1 NG_049110.1:101-964	864	100.00	100.00	100.00	100.00
SAMN02335349	489113522|WP_003023375.1|NG_049110.1|1|1|blaFTU-1|blaFTU|class_A_beta-lactamase_FTU-1 NG_049110.1:101-964	864	100.00	100.00	100.00	100.00
SAMN15238136	489113522|WP_003023375.1|NG_049110.1|1|1|blaFTU-1|blaFTU|class_A_beta-lactamase_FTU-1 NG_049110.1:101-964	864	99.77	100.00	99.77	100.00
SAMN15869812	489113522|WP_003023375.1|NG_049110.1|1|1|blaFTU-1|blaFTU|class_A_beta-lactamase_FTU-1 NG_049110.1:101-964	864	99.77	100.00	99.77	100.00
SAMN15869811	489113522|WP_003023375.1|NG_049110.1|1|1|blaFTU-1|blaFTU|class_A_beta-lactamase_FTU-1 NG_049110.1:101-964	864	99.77	100.00	99.77	100.00
SAMN15869810	489113522|WP_003023375.1|NG_049110.1|1|1|blaFTU-1|blaFTU|class_A_beta-lactamase_FTU-1 NG_049110.1:101-964	864	99.77	100.00	99.77	100.00
SAMN15869809	489113522|WP_003023375.1|NG_049110.1|1|1|blaFTU-1|blaFTU|class_A_beta-lactamase_FTU-1 NG_049110.1:101-964	864	99.77	100.00	99.77	100.00
SAMN15869808	489113522|WP_003023375.1|NG_049110.1|1|1|blaFTU-1|blaFTU|class_A_beta-lactamase_FTU-1 NG_049110.1:101-964	864	99.77	100.00	99.77	100.00
SAMN15869807	489113522|WP_003023375.1|NG_049110.1|1|1|blaFTU-1|blaFTU|class_A_beta-lactamase_FTU-1 NG_049110.1:101-964	864	99.77	100.00	99.77	100.00
SAMN15869806	489113522|WP_003023375.1|NG_049110.1|1|1|blaFTU-1|blaFTU|class_A_beta-lactamase_FTU-1 NG_049110.1:101-964	864	99.77	100.00	99.77	100.00
SAMN15869805	489113522|WP_003023375.1|NG_049110.1|1|1|blaFTU-1|blaFTU|class_A_beta-lactamase_FTU-1 NG_049110.1:101-964	864	99.77	100.00	99.77	100.00
SAMN15869804	489113522|WP_003023375.1|NG_049110.1|1|1|blaFTU-1|blaFTU|class_A_beta-lactamase_FTU-1 NG_049110.1:101-964	864	99.77	100.00	99.77	100.00
SAMN15869803	489113522|WP_003023375.1|NG_049110.1|1|1|blaFTU-1|blaFTU|class_A_beta-lactamase_FTU-1 NG_049110.1:101-964	864	99.77	100.00	99.77	100.00
SAMN15869802	489113522|WP_003023375.1|NG_049110.1|1|1|blaFTU-1|blaFTU|class_A_beta-lactamase_FTU-1 NG_049110.1:101-964	864	99.77	100.00	99.77	100.00
SAMN15869801	489113522|WP_003023375.1|NG_049110.1|1|1|blaFTU-1|blaFTU|class_A_beta-lactamase_FTU-1 NG_049110.1:101-964	864	99.77	100.00	99.77	100.00
SAMN15869800	489113522|WP_003023375.1|NG_049110.1|1|1|blaFTU-1|blaFTU|class_A_beta-lactamase_FTU-1 NG_049110.1:101-964	864	99.77	100.00	99.77	100.00
SAMN15869799	489113522|WP_003023375.1|NG_049110.1|1|1|blaFTU-1|blaFTU|class_A_beta-lactamase_FTU-1 NG_049110.1:101-964	864	99.77	100.00	99.77	100.00
SAMN15869798	489113522|WP_003023375.1|NG_049110.1|1|1|blaFTU-1|blaFTU|class_A_beta-lactamase_FTU-1 NG_049110.1:101-964	864	99.77	100.00	99.77	100.00
SAMN15869797	489113522|WP_003023375.1|NG_049110.1|1|1|blaFTU-1|blaFTU|class_A_beta-lactamase_FTU-1 NG_049110.1:101-964	864	99.77	100.00	99.77	100.00
SAMN15869796	489113522|WP_003023375.1|NG_049110.1|1|1|blaFTU-1|blaFTU|class_A_beta-lactamase_FTU-1 NG_049110.1:101-964	864	99.77	100.00	99.77	100.00
SAMN15869795	489113522|WP_003023375.1|NG_049110.1|1|1|blaFTU-1|blaFTU|class_A_beta-lactamase_FTU-1 NG_049110.1:101-964	864	99.77	100.00	99.77	100.00
SAMN15869794	489113522|WP_003023375.1|NG_049110.1|1|1|blaFTU-1|blaFTU|class_A_beta-lactamase_FTU-1 NG_049110.1:101-964	864	99.77	100.00	99.77	100.00
SAMN15869793	489113522|WP_003023375.1|NG_049110.1|1|1|blaFTU-1|blaFTU|class_A_beta-lactamase_FTU-1 NG_049110.1:101-964	864	99.77	100.00	99.77	100.00
SAMN15869792	489113522|WP_003023375.1|NG_049110.1|1|1|blaFTU-1|blaFTU|class_A_beta-lactamase_FTU-1 NG_049110.1:101-964	864	99.77	100.00	99.77	100.00
SAMN15869791	489113522|WP_003023375.1|NG_049110.1|1|1|blaFTU-1|blaFTU|class_A_beta-lactamase_FTU-1 NG_049110.1:101-964	864	99.77	100.00	99.77	100.00
SAMN15869790	489113522|WP_003023375.1|NG_049110.1|1|1|blaFTU-1|blaFTU|class_A_beta-lactamase_FTU-1 NG_049110.1:101-964	864	99.65	100.00	99.65	100.00
SAMN15869789	489113522|WP_003023375.1|NG_049110.1|1|1|blaFTU-1|blaFTU|class_A_beta-lactamase_FTU-1 NG_049110.1:101-964	864	99.77	100.00	99.77	100.00
SAMN15869788	489113522|WP_003023375.1|NG_049110.1|1|1|blaFTU-1|blaFTU|class_A_beta-lactamase_FTU-1 NG_049110.1:101-964	864	99.77	100.00	99.77	100.00
SAMN15869787	489113522|WP_003023375.1|NG_049110.1|1|1|blaFTU-1|blaFTU|class_A_beta-lactamase_FTU-1 NG_049110.1:101-964	864	99.77	100.00	99.77	100.00
SAMN15869786	489113522|WP_003023375.1|NG_049110.1|1|1|blaFTU-1|blaFTU|class_A_beta-lactamase_FTU-1 NG_049110.1:101-964	864	99.77	100.00	99.77	100.00
SAMN15869785	489113522|WP_003023375.1|NG_049110.1|1|1|blaFTU-1|blaFTU|class_A_beta-lactamase_FTU-1 NG_049110.1:101-964	864	99.77	100.00	99.77	100.00
SAMN15869784	489113522|WP_003023375.1|NG_049110.1|1|1|blaFTU-1|blaFTU|class_A_beta-lactamase_FTU-1 NG_049110.1:101-964	864	99.77	100.00	99.77	100.00
SAMN15869783	489113522|WP_003023375.1|NG_049110.1|1|1|blaFTU-1|blaFTU|class_A_beta-lactamase_FTU-1 NG_049110.1:101-964	864	99.77	100.00	99.77	100.00
SAMN15869782	489113522|WP_003023375.1|NG_049110.1|1|1|blaFTU-1|blaFTU|class_A_beta-lactamase_FTU-1 NG_049110.1:101-964	864	99.65	100.00	99.65	100.00
SAMN15869781	489113522|WP_003023375.1|NG_049110.1|1|1|blaFTU-1|blaFTU|class_A_beta-lactamase_FTU-1 NG_049110.1:101-964	864	99.77	100.00	99.77	100.00
SAMN15869780	489113522|WP_003023375.1|NG_049110.1|1|1|blaFTU-1|blaFTU|class_A_beta-lactamase_FTU-1 NG_049110.1:101-964	864	99.77	100.00	99.77	100.00
SAMN15869779	489113522|WP_003023375.1|NG_049110.1|1|1|blaFTU-1|blaFTU|class_A_beta-lactamase_FTU-1 NG_049110.1:101-964	864	99.77	100.00	99.77	100.00
SAMN15869778	489113522|WP_003023375.1|NG_049110.1|1|1|blaFTU-1|blaFTU|class_A_beta-lactamase_FTU-1 NG_049110.1:101-964	864	99.65	100.00	99.65	100.00
SAMN15869777	489113522|WP_003023375.1|NG_049110.1|1|1|blaFTU-1|blaFTU|class_A_beta-lactamase_FTU-1 NG_049110.1:101-964	864	99.77	100.00	99.77	100.00
SAMN15869776	489113522|WP_003023375.1|NG_049110.1|1|1|blaFTU-1|blaFTU|class_A_beta-lactamase_FTU-1 NG_049110.1:101-964	864	99.65	100.00	99.65	100.00
SAMN15869775	489113522|WP_003023375.1|NG_049110.1|1|1|blaFTU-1|blaFTU|class_A_beta-lactamase_FTU-1 NG_049110.1:101-964	864	99.65	100.00	99.65	100.00
SAMN15869774	489113522|WP_003023375.1|NG_049110.1|1|1|blaFTU-1|blaFTU|class_A_beta-lactamase_FTU-1 NG_049110.1:101-964	864	99.77	100.00	99.77	100.00
SAMN15869773	489113522|WP_003023375.1|NG_049110.1|1|1|blaFTU-1|blaFTU|class_A_beta-lactamase_FTU-1 NG_049110.1:101-964	864	99.77	100.00	99.77	100.00
SAMN15869772	489113522|WP_003023375.1|NG_049110.1|1|1|blaFTU-1|blaFTU|class_A_beta-lactamase_FTU-1 NG_049110.1:101-964	864	99.77	100.00	99.77	100.00
SAMN15869771	489113522|WP_003023375.1|NG_049110.1|1|1|blaFTU-1|blaFTU|class_A_beta-lactamase_FTU-1 NG_049110.1:101-964	864	99.77	100.00	99.77	100.00
SAMN15869770	489113522|WP_003023375.1|NG_049110.1|1|1|blaFTU-1|blaFTU|class_A_beta-lactamase_FTU-1 NG_049110.1:101-964	864	99.77	100.00	99.77	100.00
SAMN15869769	489113522|WP_003023375.1|NG_049110.1|1|1|blaFTU-1|blaFTU|class_A_beta-lactamase_FTU-1 NG_049110.1:101-964	864	99.77	100.00	99.77	100.00
SAMN15869850	489113522|WP_003023375.1|NG_049110.1|1|1|blaFTU-1|blaFTU|class_A_beta-lactamase_FTU-1 NG_049110.1:101-964	864	99.77	100.00	99.77	100.00
SAMN15869849	489113522|WP_003023375.1|NG_049110.1|1|1|blaFTU-1|blaFTU|class_A_beta-lactamase_FTU-1 NG_049110.1:101-964	864	99.77	100.00	99.77	100.00
SAMN15869848	489113522|WP_003023375.1|NG_049110.1|1|1|blaFTU-1|blaFTU|class_A_beta-lactamase_FTU-1 NG_049110.1:101-964	864	99.77	100.00	99.77	100.00
SAMN15869847	489113522|WP_003023375.1|NG_049110.1|1|1|blaFTU-1|blaFTU|class_A_beta-lactamase_FTU-1 NG_049110.1:101-964	864	99.77	100.00	99.77	100.00
SAMN15869846	489113522|WP_003023375.1|NG_049110.1|1|1|blaFTU-1|blaFTU|class_A_beta-lactamase_FTU-1 NG_049110.1:101-964	864	99.77	100.00	99.77	100.00
SAMN15869845	489113522|WP_003023375.1|NG_049110.1|1|1|blaFTU-1|blaFTU|class_A_beta-lactamase_FTU-1 NG_049110.1:101-964	864	99.77	100.00	99.77	100.00
SAMN15869844	489113522|WP_003023375.1|NG_049110.1|1|1|blaFTU-1|blaFTU|class_A_beta-lactamase_FTU-1 NG_049110.1:101-964	864	99.77	100.00	99.77	100.00
SAMN15869843	489113522|WP_003023375.1|NG_049110.1|1|1|blaFTU-1|blaFTU|class_A_beta-lactamase_FTU-1 NG_049110.1:101-964	864	99.77	100.00	99.77	100.00
SAMN15869842	489113522|WP_003023375.1|NG_049110.1|1|1|blaFTU-1|blaFTU|class_A_beta-lactamase_FTU-1 NG_049110.1:101-964	864	99.77	100.00	99.77	100.00
SAMN15869841	489113522|WP_003023375.1|NG_049110.1|1|1|blaFTU-1|blaFTU|class_A_beta-lactamase_FTU-1 NG_049110.1:101-964	864	95.95	96.18	99.76	103.97
SAMN15869840	489113522|WP_003023375.1|NG_049110.1|1|1|blaFTU-1|blaFTU|class_A_beta-lactamase_FTU-1 NG_049110.1:101-964	864	99.77	100.00	99.77	100.00
SAMN15869839	489113522|WP_003023375.1|NG_049110.1|1|1|blaFTU-1|blaFTU|class_A_beta-lactamase_FTU-1 NG_049110.1:101-964	864	99.77	100.00	99.77	100.00
SAMN15869838	489113522|WP_003023375.1|NG_049110.1|1|1|blaFTU-1|blaFTU|class_A_beta-lactamase_FTU-1 NG_049110.1:101-964	864	99.77	100.00	99.77	100.00
SAMN15869837	489113522|WP_003023375.1|NG_049110.1|1|1|blaFTU-1|blaFTU|class_A_beta-lactamase_FTU-1 NG_049110.1:101-964	864	99.77	100.00	99.77	100.00
SAMN15869836	489113522|WP_003023375.1|NG_049110.1|1|1|blaFTU-1|blaFTU|class_A_beta-lactamase_FTU-1 NG_049110.1:101-964	864	99.65	100.00	99.65	100.00
SAMN15869835	489113522|WP_003023375.1|NG_049110.1|1|1|blaFTU-1|blaFTU|class_A_beta-lactamase_FTU-1 NG_049110.1:101-964	864	99.65	100.00	99.65	100.00
SAMN15869834	489113522|WP_003023375.1|NG_049110.1|1|1|blaFTU-1|blaFTU|class_A_beta-lactamase_FTU-1 NG_049110.1:101-964	864	99.65	100.00	99.65	100.00
SAMN15869833	489113522|WP_003023375.1|NG_049110.1|1|1|blaFTU-1|blaFTU|class_A_beta-lactamase_FTU-1 NG_049110.1:101-964	864	99.65	100.00	99.65	100.00
SAMN15869832	489113522|WP_003023375.1|NG_049110.1|1|1|blaFTU-1|blaFTU|class_A_beta-lactamase_FTU-1 NG_049110.1:101-964	864	99.65	100.00	99.65	100.00
SAMN15869831	489113522|WP_003023375.1|NG_049110.1|1|1|blaFTU-1|blaFTU|class_A_beta-lactamase_FTU-1 NG_049110.1:101-964	864	99.65	100.00	99.65	100.00
SAMN15869830	489113522|WP_003023375.1|NG_049110.1|1|1|blaFTU-1|blaFTU|class_A_beta-lactamase_FTU-1 NG_049110.1:101-964	864	99.77	100.00	99.77	100.00
SAMN15869829	489113522|WP_003023375.1|NG_049110.1|1|1|blaFTU-1|blaFTU|class_A_beta-lactamase_FTU-1 NG_049110.1:101-964	864	99.77	100.00	99.77	100.00
SAMN15869828	489113522|WP_003023375.1|NG_049110.1|1|1|blaFTU-1|blaFTU|class_A_beta-lactamase_FTU-1 NG_049110.1:101-964	864	99.77	100.00	99.77	100.00
SAMN15869827	489113522|WP_003023375.1|NG_049110.1|1|1|blaFTU-1|blaFTU|class_A_beta-lactamase_FTU-1 NG_049110.1:101-964	864	99.77	100.00	99.77	100.00
SAMN15869826	489113522|WP_003023375.1|NG_049110.1|1|1|blaFTU-1|blaFTU|class_A_beta-lactamase_FTU-1 NG_049110.1:101-964	864	99.77	100.00	99.77	100.00
SAMN15869825	489113522|WP_003023375.1|NG_049110.1|1|1|blaFTU-1|blaFTU|class_A_beta-lactamase_FTU-1 NG_049110.1:101-964	864	99.77	100.00	99.77	100.00
SAMN15869824	489113522|WP_003023375.1|NG_049110.1|1|1|blaFTU-1|blaFTU|class_A_beta-lactamase_FTU-1 NG_049110.1:101-964	864	99.77	100.00	99.77	100.00
SAMN15869823	489113522|WP_003023375.1|NG_049110.1|1|1|blaFTU-1|blaFTU|class_A_beta-lactamase_FTU-1 NG_049110.1:101-964	864	99.65	100.00	99.65	100.00
SAMN15869822	489113522|WP_003023375.1|NG_049110.1|1|1|blaFTU-1|blaFTU|class_A_beta-lactamase_FTU-1 NG_049110.1:101-964	864	99.65	100.00	99.65	100.00
SAMN15869821	489113522|WP_003023375.1|NG_049110.1|1|1|blaFTU-1|blaFTU|class_A_beta-lactamase_FTU-1 NG_049110.1:101-964	864	99.65	100.00	99.65	100.00
SAMN15869820	489113522|WP_003023375.1|NG_049110.1|1|1|blaFTU-1|blaFTU|class_A_beta-lactamase_FTU-1 NG_049110.1:101-964	864	99.65	100.00	99.65	100.00
SAMN15869819	489113522|WP_003023375.1|NG_049110.1|1|1|blaFTU-1|blaFTU|class_A_beta-lactamase_FTU-1 NG_049110.1:101-964	864	99.65	100.00	99.65	100.00
SAMN15869818	489113522|WP_003023375.1|NG_049110.1|1|1|blaFTU-1|blaFTU|class_A_beta-lactamase_FTU-1 NG_049110.1:101-964	864	99.65	100.00	99.65	100.00
SAMN15869817	489113522|WP_003023375.1|NG_049110.1|1|1|blaFTU-1|blaFTU|class_A_beta-lactamase_FTU-1 NG_049110.1:101-964	864	99.65	100.00	99.65	100.00
SAMN15869816	489113522|WP_003023375.1|NG_049110.1|1|1|blaFTU-1|blaFTU|class_A_beta-lactamase_FTU-1 NG_049110.1:101-964	864	99.65	100.00	99.65	100.00
SAMN15869815	489113522|WP_003023375.1|NG_049110.1|1|1|blaFTU-1|blaFTU|class_A_beta-lactamase_FTU-1 NG_049110.1:101-964	864	99.77	100.00	99.77	100.00
SAMN15869814	489113522|WP_003023375.1|NG_049110.1|1|1|blaFTU-1|blaFTU|class_A_beta-lactamase_FTU-1 NG_049110.1:101-964	864	99.77	100.00	99.77	100.00
SAMN15869813	489113522|WP_003023375.1|NG_049110.1|1|1|blaFTU-1|blaFTU|class_A_beta-lactamase_FTU-1 NG_049110.1:101-964	864	99.77	100.00	99.77	100.00
SAMN16048057	489113522|WP_003023375.1|NG_049110.1|1|1|blaFTU-1|blaFTU|class_A_beta-lactamase_FTU-1 NG_049110.1:101-964	864	99.77	100.00	99.77	100.00
SAMN16048056	489113522|WP_003023375.1|NG_049110.1|1|1|blaFTU-1|blaFTU|class_A_beta-lactamase_FTU-1 NG_049110.1:101-964	864	96.64	100.00	96.64	100.00
SAMN16048055	489113522|WP_003023375.1|NG_049110.1|1|1|blaFTU-1|blaFTU|class_A_beta-lactamase_FTU-1 NG_049110.1:101-964	864	99.77	100.00	99.77	100.00
SAMN16048054	489113522|WP_003023375.1|NG_049110.1|1|1|blaFTU-1|blaFTU|class_A_beta-lactamase_FTU-1 NG_049110.1:101-964	864	96.64	100.00	96.64	100.00
SAMN16048051	489113522|WP_003023375.1|NG_049110.1|1|1|blaFTU-1|blaFTU|class_A_beta-lactamase_FTU-1 NG_049110.1:101-964	864	99.77	100.00	99.77	100.00
SAMN16048050	489113522|WP_003023375.1|NG_049110.1|1|1|blaFTU-1|blaFTU|class_A_beta-lactamase_FTU-1 NG_049110.1:101-964	864	99.77	100.00	99.77	100.00
SAMN16048048	489113522|WP_003023375.1|NG_049110.1|1|1|blaFTU-1|blaFTU|class_A_beta-lactamase_FTU-1 NG_049110.1:101-964	864	99.77	100.00	99.77	100.00
SAMN16048034	489113522|WP_003023375.1|NG_049110.1|1|1|blaFTU-1|blaFTU|class_A_beta-lactamase_FTU-1 NG_049110.1:101-964	864	99.77	100.00	99.77	100.00
SAMN16048010	1028110652|WP_063864930.1|NG_050274.1|1|1|blaTEM-54|blaTEM|inhibitor-resistant_broad-spectrum_class_A_beta-lactamase_TEM-54 NG_050274.1:101-961	861	98.61	98.61	100.00	101.41
SAMN16048010	489113522|WP_003023375.1|NG_049110.1|1|1|blaFTU-1|blaFTU|class_A_beta-lactamase_FTU-1 NG_049110.1:101-964	864	99.77	100.00	99.77	100.00
SAMN16048009	489113522|WP_003023375.1|NG_049110.1|1|1|blaFTU-1|blaFTU|class_A_beta-lactamase_FTU-1 NG_049110.1:101-964	864	99.77	100.00	99.77	100.00
SAMN16048008	489113522|WP_003023375.1|NG_049110.1|1|1|blaFTU-1|blaFTU|class_A_beta-lactamase_FTU-1 NG_049110.1:101-964	864	100.00	100.00	100.00	100.00
SAMN16048007	489113522|WP_003023375.1|NG_049110.1|1|1|blaFTU-1|blaFTU|class_A_beta-lactamase_FTU-1 NG_049110.1:101-964	864	100.00	100.00	100.00	100.00
SAMN16048006	489113522|WP_003023375.1|NG_049110.1|1|1|blaFTU-1|blaFTU|class_A_beta-lactamase_FTU-1 NG_049110.1:101-964	864	100.00	100.00	100.00	100.00
SAMN16048005	489113522|WP_003023375.1|NG_049110.1|1|1|blaFTU-1|blaFTU|class_A_beta-lactamase_FTU-1 NG_049110.1:101-964	864	99.77	100.00	99.77	100.00
SAMN16048004	489113522|WP_003023375.1|NG_049110.1|1|1|blaFTU-1|blaFTU|class_A_beta-lactamase_FTU-1 NG_049110.1:101-964	864	100.00	100.00	100.00	100.00
SAMN16048003	489113522|WP_003023375.1|NG_049110.1|1|1|blaFTU-1|blaFTU|class_A_beta-lactamase_FTU-1 NG_049110.1:101-964	864	96.64	100.00	96.64	100.00
SAMN16048000	489113522|WP_003023375.1|NG_049110.1|1|1|blaFTU-1|blaFTU|class_A_beta-lactamase_FTU-1 NG_049110.1:101-964	864	100.00	100.00	100.00	100.00
SAMN16047997	489113522|WP_003023375.1|NG_049110.1|1|1|blaFTU-1|blaFTU|class_A_beta-lactamase_FTU-1 NG_049110.1:101-964	864	99.77	100.00	99.77	100.00
SAMN16048062	489113522|WP_003023375.1|NG_049110.1|1|1|blaFTU-1|blaFTU|class_A_beta-lactamase_FTU-1 NG_049110.1:101-964	864	100.00	100.00	100.00	100.00
SAMN16048058	489113522|WP_003023375.1|NG_049110.1|1|1|blaFTU-1|blaFTU|class_A_beta-lactamase_FTU-1 NG_049110.1:101-964	864	96.64	100.00	96.64	100.00
SAMN16047999	489113522|WP_003023375.1|NG_049110.1|1|1|blaFTU-1|blaFTU|class_A_beta-lactamase_FTU-1 NG_049110.1:101-964	864	99.77	100.00	99.77	100.00
SAMN16047998	489113522|WP_003023375.1|NG_049110.1|1|1|blaFTU-1|blaFTU|class_A_beta-lactamase_FTU-1 NG_049110.1:101-964	864	99.65	100.00	99.65	100.00
SAMN16136936	489113522|WP_003023375.1|NG_049110.1|1|1|blaFTU-1|blaFTU|class_A_beta-lactamase_FTU-1 NG_049110.1:101-964	864	99.77	100.00	99.77	100.00
SAMN16136935	489113522|WP_003023375.1|NG_049110.1|1|1|blaFTU-1|blaFTU|class_A_beta-lactamase_FTU-1 NG_049110.1:101-964	864	99.77	100.00	99.77	100.00
SAMN16136934	489113522|WP_003023375.1|NG_049110.1|1|1|blaFTU-1|blaFTU|class_A_beta-lactamase_FTU-1 NG_049110.1:101-964	864	99.77	100.00	99.77	100.00
SAMN16136933	489113522|WP_003023375.1|NG_049110.1|1|1|blaFTU-1|blaFTU|class_A_beta-lactamase_FTU-1 NG_049110.1:101-964	864	99.77	100.00	99.77	100.00
SAMN16136932	489113522|WP_003023375.1|NG_049110.1|1|1|blaFTU-1|blaFTU|class_A_beta-lactamase_FTU-1 NG_049110.1:101-964	864	99.77	100.00	99.77	100.00
SAMN16136931	489113522|WP_003023375.1|NG_049110.1|1|1|blaFTU-1|blaFTU|class_A_beta-lactamase_FTU-1 NG_049110.1:101-964	864	99.77	100.00	99.77	100.00
SAMN16236976	489113522|WP_003023375.1|NG_049110.1|1|1|blaFTU-1|blaFTU|class_A_beta-lactamase_FTU-1 NG_049110.1:101-964	864	99.65	100.00	99.65	100.00
SAMN16616565	1789666|AAC76298.1|U00096.3|1|1|acrF|acrF|multidrug_efflux_RND_transporter_permease_subunit_AcrF U00096.3:3415033-3418137	3105	100.00	100.00	100.00	100.00
SAMN16616565	1790593|AAC77110.1|U00096.3|1|1|blaEC|blaEC|BlaEC_family_class_C_beta-lactamase U00096.3:4378944-4377811	1134	98.85	98.94	99.91	101.07
SAMN16616565	1790794|AAC77293.1|U00096.3|1|1|mdtM|mdtM|multidrug_efflux_MFS_transporter_MdtM U00096.3:4568519-4567287	1233	98.54	98.62	99.92	101.40
SAMN16616565	489113522|WP_003023375.1|NG_049110.1|1|1|blaFTU-1|blaFTU|class_A_beta-lactamase_FTU-1 NG_049110.1:101-964	864	99.77	100.00	99.77	100.00
SAMN16616565	49282|CAA77936.1|Z11877.1|1|1|SMR_efflux_emrE|SMR_efflux_emrE|multidrug_efflux_SMR_transporter_EmrE Z11877.1:486-818	333	99.40	100.00	99.40	100.00
SAMN16616565	85676145|BAE77395.1|AP009048.1|1|1|fieF|fieF|CDF_family_cation-efflux_transporter_FieF AP009048.1:3530212-3529310	903	100.00	100.00	100.00	100.00
SAMN16616565	85676370|BAE77620.1|AP009048.1|1|1|emrD|emrD|multidrug_efflux_MFS_transporter_EmrD AP009048.1:3786493-3785309	1185	96.37	96.37	100.00	103.77
SAMN16616335	1028097652|WP_063854349.1|NG_048003.1|1|1|msr(C)|msr(C)|ABC-F_type_ribosomal_protection_protein_Msr(C) NG_048003.1:101-1579	1479	97.84	98.92	98.91	101.09
SAMN16616335	446065831|WP_000143686.1|NG_047578.1|1|1|catA8|catA8|type_A-8_chloramphenicol_O-acetyltransferase NG_047578.1:101-748	648	100.00	100.00	100.00	100.00
SAMN16616335	446549944|WP_000627290.1|NG_048072.1|1|1|sat4|sat4|streptothricin_N-acetyltransferase_Sat4 NG_048072.1:101-643	543	100.00	100.00	100.00	100.00
SAMN16616335	446961536|WP_001038792.1|NG_047802.1|1|1|erm(B)|erm(B)|23S_rRNA_(adenine(2058)-N(6))-methyltransferase_Erm(B) NG_047802.1:101-838	738	100.00	100.00	100.00	100.00
SAMN16616335	447019631|WP_001096887.1|NG_047418.1|1|1|aph(3')-IIIa|aph(3')-IIIa|aminoglycoside_O-phosphotransferase_APH(3')-IIIa NG_047418.1:101-895	795	100.00	100.00	100.00	100.00
SAMN16616335	447178610|WP_001255866.1|NG_047393.1|1|1|ant(6)-Ia|ant(6)-Ia|aminoglycoside_nucleotidyltransferase_ANT(6)-Ia NG_047393.1:22-930	909	100.00	100.00	100.00	100.00
SAMN16616335	486295952|WP_001574275.1|NG_048233.1|1|1|tet(M)|tet(M)|tetracycline_resistance_ribosomal_protection_protein_Tet(M) NG_048233.1:1-1920	1920	97.92	97.92	100.00	102.13
SAMN16616335	486295963|WP_001574277.1|NG_048203.1|1|1|tet(L)|tet(L)|tetracycline_efflux_MFS_transporter_Tet(L) NG_048203.1:101-1477	1377	100.00	100.00	100.00	100.00
SAMN16616335	488218587|WP_002289795.1|NG_052371.1|1|1|aacA-ENT1|aacA-ENT1|aminoglycoside_6'-N-acetyltransferase NG_052371.1:101-649	549	94.90	95.08	99.81	105.17
SAMN16616335	489113522|WP_003023375.1|NG_049110.1|1|1|blaFTU-1|blaFTU|class_A_beta-lactamase_FTU-1 NG_049110.1:101-964	864	99.77	100.00	99.77	100.00
SAMN16616268	489113522|WP_003023375.1|NG_049110.1|1|1|blaFTU-1|blaFTU|class_A_beta-lactamase_FTU-1 NG_049110.1:101-964	864	99.77	100.00	99.77	100.00
SAMN16616564	489113522|WP_003023375.1|NG_049110.1|1|1|blaFTU-1|blaFTU|class_A_beta-lactamase_FTU-1 NG_049110.1:101-964	864	99.77	100.00	99.77	100.00
SAMN16616564	85676145|BAE77395.1|AP009048.1|1|1|fieF|fieF|CDF_family_cation-efflux_transporter_FieF AP009048.1:3530212-3529310	903	93.02	93.02	100.00	107.50
SAMN16616563	1789666|AAC76298.1|U00096.3|1|1|acrF|acrF|multidrug_efflux_RND_transporter_permease_subunit_AcrF U00096.3:3415033-3418137	3105	97.84	98.26	99.57	101.77
SAMN16616563	489113522|WP_003023375.1|NG_049110.1|1|1|blaFTU-1|blaFTU|class_A_beta-lactamase_FTU-1 NG_049110.1:101-964	864	99.77	100.00	99.77	100.00
SAMN16616563	49282|CAA77936.1|Z11877.1|1|1|SMR_efflux_emrE|SMR_efflux_emrE|multidrug_efflux_SMR_transporter_EmrE Z11877.1:486-818	333	99.40	99.40	100.00	100.60
SAMN16616563	85676145|BAE77395.1|AP009048.1|1|1|fieF|fieF|CDF_family_cation-efflux_transporter_FieF AP009048.1:3530212-3529310	903	100.00	100.00	100.00	100.00
SAMN16616563	85676370|BAE77620.1|AP009048.1|1|1|emrD|emrD|multidrug_efflux_MFS_transporter_EmrD AP009048.1:3786493-3785309	1185	90.21	90.21	100.00	110.85
SAMN16616562	1789666|AAC76298.1|U00096.3|1|1|acrF|acrF|multidrug_efflux_RND_transporter_permease_subunit_AcrF U00096.3:3415033-3418137	3105	92.66	93.59	99.00	106.85
SAMN16616562	489113522|WP_003023375.1|NG_049110.1|1|1|blaFTU-1|blaFTU|class_A_beta-lactamase_FTU-1 NG_049110.1:101-964	864	99.77	100.00	99.77	100.00
SAMN16616562	49282|CAA77936.1|Z11877.1|1|1|SMR_efflux_emrE|SMR_efflux_emrE|multidrug_efflux_SMR_transporter_EmrE Z11877.1:486-818	333	98.50	98.50	100.00	101.52
SAMN16616562	85676145|BAE77395.1|AP009048.1|1|1|fieF|fieF|CDF_family_cation-efflux_transporter_FieF AP009048.1:3530212-3529310	903	93.58	93.58	100.00	106.86
SAMN16616561	1789666|AAC76298.1|U00096.3|1|1|acrF|acrF|multidrug_efflux_RND_transporter_permease_subunit_AcrF U00096.3:3415033-3418137	3105	93.95	94.20	99.73	106.15
SAMN16616561	1790593|AAC77110.1|U00096.3|1|1|blaEC|blaEC|BlaEC_family_class_C_beta-lactamase U00096.3:4378944-4377811	1134	96.03	96.03	100.00	104.13
SAMN16616561	1790794|AAC77293.1|U00096.3|1|1|mdtM|mdtM|multidrug_efflux_MFS_transporter_MdtM U00096.3:4568519-4567287	1233	96.84	97.08	99.75	103.01
SAMN16616561	489113522|WP_003023375.1|NG_049110.1|1|1|blaFTU-1|blaFTU|class_A_beta-lactamase_FTU-1 NG_049110.1:101-964	864	99.77	100.00	99.77	100.00
SAMN16616561	49282|CAA77936.1|Z11877.1|1|1|SMR_efflux_emrE|SMR_efflux_emrE|multidrug_efflux_SMR_transporter_EmrE Z11877.1:486-818	333	100.00	100.00	100.00	100.00
SAMN16616560	378937643|AFC62715.1|CP003351.1|1|1|eat(A)|eat(A)|ABC-F_type_ribosomal_protection-like_protein_Eat(A) CP003351.1:659270-660772	1503	95.61	95.61	100.00	104.59
SAMN16616560	446065831|WP_000143686.1|NG_047578.1|1|1|catA8|catA8|type_A-8_chloramphenicol_O-acetyltransferase NG_047578.1:101-748	648	100.00	100.00	100.00	100.00
SAMN16616560	446324493|WP_000402348.1|NG_048476.1|1|1|vanX-A|vanX-A|D-Ala-D-Ala_dipeptidase_VanX-A NG_048476.1:101-709	609	95.57	95.57	100.00	104.64
SAMN16616560	446549944|WP_000627290.1|NG_048072.1|1|1|sat4|sat4|streptothricin_N-acetyltransferase_Sat4 NG_048072.1:101-643	543	100.00	100.00	100.00	100.00
SAMN16616560	446961536|WP_001038792.1|NG_047802.1|1|1|erm(B)|erm(B)|23S_rRNA_(adenine(2058)-N(6))-methyltransferase_Erm(B) NG_047802.1:101-838	738	100.00	100.00	100.00	100.00
SAMN16616560	447019631|WP_001096887.1|NG_047418.1|1|1|aph(3')-IIIa|aph(3')-IIIa|aminoglycoside_O-phosphotransferase_APH(3')-IIIa NG_047418.1:101-895	795	100.00	100.00	100.00	100.00
SAMN16616560	447178610|WP_001255866.1|NG_047393.1|1|1|ant(6)-Ia|ant(6)-Ia|aminoglycoside_nucleotidyltransferase_ANT(6)-Ia NG_047393.1:22-930	909	100.00	100.00	100.00	100.00
SAMN16616560	486295952|WP_001574275.1|NG_048233.1|1|1|tet(M)|tet(M)|tetracycline_resistance_ribosomal_protection_protein_Tet(M) NG_048233.1:1-1920	1920	98.18	98.28	99.89	101.75
SAMN16616560	486295963|WP_001574277.1|NG_048203.1|1|1|tet(L)|tet(L)|tetracycline_efflux_MFS_transporter_Tet(L) NG_048203.1:101-1477	1377	100.00	100.00	100.00	100.00
SAMN16616560	489113522|WP_003023375.1|NG_049110.1|1|1|blaFTU-1|blaFTU|class_A_beta-lactamase_FTU-1 NG_049110.1:101-964	864	99.77	100.00	99.77	100.00
SAMN16616559	1789666|AAC76298.1|U00096.3|1|1|acrF|acrF|multidrug_efflux_RND_transporter_permease_subunit_AcrF U00096.3:3415033-3418137	3105	92.24	92.24	100.00	108.41
SAMN16616559	1790794|AAC77293.1|U00096.3|1|1|mdtM|mdtM|multidrug_efflux_MFS_transporter_MdtM U00096.3:4568519-4567287	1233	89.86	90.11	99.73	110.98
SAMN16616559	489113522|WP_003023375.1|NG_049110.1|1|1|blaFTU-1|blaFTU|class_A_beta-lactamase_FTU-1 NG_049110.1:101-964	864	99.77	100.00	99.77	100.00
SAMN16616558	489113522|WP_003023375.1|NG_049110.1|1|1|blaFTU-1|blaFTU|class_A_beta-lactamase_FTU-1 NG_049110.1:101-964	864	99.77	100.00	99.77	100.00
SAMN16616558	49282|CAA77936.1|Z11877.1|1|1|SMR_efflux_emrE|SMR_efflux_emrE|multidrug_efflux_SMR_transporter_EmrE Z11877.1:486-818	333	100.00	100.00	100.00	100.00
SAMN16616558	85676370|BAE77620.1|AP009048.1|1|1|emrD|emrD|multidrug_efflux_MFS_transporter_EmrD AP009048.1:3786493-3785309	1185	93.33	93.33	100.00	107.14
SAMN16616557	489113522|WP_003023375.1|NG_049110.1|1|1|blaFTU-1|blaFTU|class_A_beta-lactamase_FTU-1 NG_049110.1:101-964	864	99.77	100.00	99.77	100.00
SAMN16616556	1789666|AAC76298.1|U00096.3|1|1|acrF|acrF|multidrug_efflux_RND_transporter_permease_subunit_AcrF U00096.3:3415033-3418137	3105	99.74	99.81	99.94	100.19
SAMN16616556	1790593|AAC77110.1|U00096.3|1|1|blaEC|blaEC|BlaEC_family_class_C_beta-lactamase U00096.3:4378944-4377811	1134	99.21	99.21	100.00	100.80
SAMN16616556	1790794|AAC77293.1|U00096.3|1|1|mdtM|mdtM|multidrug_efflux_MFS_transporter_MdtM U00096.3:4568519-4567287	1233	99.92	100.00	99.92	100.00
SAMN16616556	489113522|WP_003023375.1|NG_049110.1|1|1|blaFTU-1|blaFTU|class_A_beta-lactamase_FTU-1 NG_049110.1:101-964	864	99.77	100.00	99.77	100.00
SAMN16616556	49282|CAA77936.1|Z11877.1|1|1|SMR_efflux_emrE|SMR_efflux_emrE|multidrug_efflux_SMR_transporter_EmrE Z11877.1:486-818	333	100.00	100.30	99.70	99.70
SAMN16616556	85676145|BAE77395.1|AP009048.1|1|1|fieF|fieF|CDF_family_cation-efflux_transporter_FieF AP009048.1:3530212-3529310	903	100.00	100.00	100.00	100.00
SAMN16616556	85676370|BAE77620.1|AP009048.1|1|1|emrD|emrD|multidrug_efflux_MFS_transporter_EmrD AP009048.1:3786493-3785309	1185	98.31	98.31	100.00	101.72
SAMN16616555	489113522|WP_003023375.1|NG_049110.1|1|1|blaFTU-1|blaFTU|class_A_beta-lactamase_FTU-1 NG_049110.1:101-964	864	99.77	100.00	99.77	100.00
SAMN16616555	85676145|BAE77395.1|AP009048.1|1|1|fieF|fieF|CDF_family_cation-efflux_transporter_FieF AP009048.1:3530212-3529310	903	90.59	90.59	100.00	110.39
SAMN16616267	489113522|WP_003023375.1|NG_049110.1|1|1|blaFTU-1|blaFTU|class_A_beta-lactamase_FTU-1 NG_049110.1:101-964	864	99.77	100.00	99.77	100.00
SAMN16616554	1789666|AAC76298.1|U00096.3|1|1|acrF|acrF|multidrug_efflux_RND_transporter_permease_subunit_AcrF U00096.3:3415033-3418137	3105	100.00	100.00	100.00	100.00
SAMN16616554	1790593|AAC77110.1|U00096.3|1|1|blaEC|blaEC|BlaEC_family_class_C_beta-lactamase U00096.3:4378944-4377811	1134	100.00	100.00	100.00	100.00
SAMN16616554	1790794|AAC77293.1|U00096.3|1|1|mdtM|mdtM|multidrug_efflux_MFS_transporter_MdtM U00096.3:4568519-4567287	1233	97.73	97.73	100.00	102.32
SAMN16616554	489113522|WP_003023375.1|NG_049110.1|1|1|blaFTU-1|blaFTU|class_A_beta-lactamase_FTU-1 NG_049110.1:101-964	864	99.77	100.00	99.77	100.00
SAMN16616554	49282|CAA77936.1|Z11877.1|1|1|SMR_efflux_emrE|SMR_efflux_emrE|multidrug_efflux_SMR_transporter_EmrE Z11877.1:486-818	333	100.00	100.00	100.00	100.00
SAMN16616554	85676145|BAE77395.1|AP009048.1|1|1|fieF|fieF|CDF_family_cation-efflux_transporter_FieF AP009048.1:3530212-3529310	903	100.00	100.00	100.00	100.00
SAMN16616554	85676370|BAE77620.1|AP009048.1|1|1|emrD|emrD|multidrug_efflux_MFS_transporter_EmrD AP009048.1:3786493-3785309	1185	90.04	90.04	100.00	111.06
SAMN16616553	489113522|WP_003023375.1|NG_049110.1|1|1|blaFTU-1|blaFTU|class_A_beta-lactamase_FTU-1 NG_049110.1:101-964	864	99.77	100.00	99.77	100.00
SAMN16616552	1790794|AAC77293.1|U00096.3|1|1|mdtM|mdtM|multidrug_efflux_MFS_transporter_MdtM U00096.3:4568519-4567287	1233	94.08	94.08	100.00	106.29
SAMN16616552	489113522|WP_003023375.1|NG_049110.1|1|1|blaFTU-1|blaFTU|class_A_beta-lactamase_FTU-1 NG_049110.1:101-964	864	99.77	100.00	99.77	100.00
SAMN16616552	85676145|BAE77395.1|AP009048.1|1|1|fieF|fieF|CDF_family_cation-efflux_transporter_FieF AP009048.1:3530212-3529310	903	99.67	99.67	100.00	100.33
SAMN16616551	1790593|AAC77110.1|U00096.3|1|1|blaEC|blaEC|BlaEC_family_class_C_beta-lactamase U00096.3:4378944-4377811	1134	91.36	91.45	99.90	109.35
SAMN16616551	489113522|WP_003023375.1|NG_049110.1|1|1|blaFTU-1|blaFTU|class_A_beta-lactamase_FTU-1 NG_049110.1:101-964	864	99.77	100.00	99.77	100.00
SAMN16616550	489113522|WP_003023375.1|NG_049110.1|1|1|blaFTU-1|blaFTU|class_A_beta-lactamase_FTU-1 NG_049110.1:101-964	864	99.77	100.00	99.77	100.00
SAMN16616550	49282|CAA77936.1|Z11877.1|1|1|SMR_efflux_emrE|SMR_efflux_emrE|multidrug_efflux_SMR_transporter_EmrE Z11877.1:486-818	333	97.30	97.30	100.00	102.78
SAMN16616549	1789666|AAC76298.1|U00096.3|1|1|acrF|acrF|multidrug_efflux_RND_transporter_permease_subunit_AcrF U00096.3:3415033-3418137	3105	96.71	96.71	100.00	103.40
SAMN16616549	1790593|AAC77110.1|U00096.3|1|1|blaEC|blaEC|BlaEC_family_class_C_beta-lactamase U00096.3:4378944-4377811	1134	97.44	97.44	100.00	102.62
SAMN16616549	1790794|AAC77293.1|U00096.3|1|1|mdtM|mdtM|multidrug_efflux_MFS_transporter_MdtM U00096.3:4568519-4567287	1233	100.00	100.00	100.00	100.00
SAMN16616549	489113522|WP_003023375.1|NG_049110.1|1|1|blaFTU-1|blaFTU|class_A_beta-lactamase_FTU-1 NG_049110.1:101-964	864	99.77	100.00	99.77	100.00
SAMN16616549	49282|CAA77936.1|Z11877.1|1|1|SMR_efflux_emrE|SMR_efflux_emrE|multidrug_efflux_SMR_transporter_EmrE Z11877.1:486-818	333	100.00	100.00	100.00	100.00
SAMN16616549	85676145|BAE77395.1|AP009048.1|1|1|fieF|fieF|CDF_family_cation-efflux_transporter_FieF AP009048.1:3530212-3529310	903	99.11	99.11	100.00	100.89
SAMN16616548	1789666|AAC76298.1|U00096.3|1|1|acrF|acrF|multidrug_efflux_RND_transporter_permease_subunit_AcrF U00096.3:3415033-3418137	3105	93.40	93.46	99.93	107.00
SAMN16616548	1790794|AAC77293.1|U00096.3|1|1|mdtM|mdtM|multidrug_efflux_MFS_transporter_MdtM U00096.3:4568519-4567287	1233	93.35	94.16	99.14	106.20
SAMN16616548	489113522|WP_003023375.1|NG_049110.1|1|1|blaFTU-1|blaFTU|class_A_beta-lactamase_FTU-1 NG_049110.1:101-964	864	99.77	100.00	99.77	100.00
SAMN16616548	85676370|BAE77620.1|AP009048.1|1|1|emrD|emrD|multidrug_efflux_MFS_transporter_EmrD AP009048.1:3786493-3785309	1185	98.23	98.31	99.91	101.72
SAMN16616547	489113522|WP_003023375.1|NG_049110.1|1|1|blaFTU-1|blaFTU|class_A_beta-lactamase_FTU-1 NG_049110.1:101-964	864	99.77	100.00	99.77	100.00
SAMN16616546	1790593|AAC77110.1|U00096.3|1|1|blaEC|blaEC|BlaEC_family_class_C_beta-lactamase U00096.3:4378944-4377811	1134	92.77	92.77	100.00	107.79
SAMN16616546	489113522|WP_003023375.1|NG_049110.1|1|1|blaFTU-1|blaFTU|class_A_beta-lactamase_FTU-1 NG_049110.1:101-964	864	99.77	100.00	99.77	100.00
SAMN16616546	49282|CAA77936.1|Z11877.1|1|1|SMR_efflux_emrE|SMR_efflux_emrE|multidrug_efflux_SMR_transporter_EmrE Z11877.1:486-818	333	100.00	100.00	100.00	100.00
SAMN16616546	85676145|BAE77395.1|AP009048.1|1|1|fieF|fieF|CDF_family_cation-efflux_transporter_FieF AP009048.1:3530212-3529310	903	97.12	97.12	100.00	102.96
SAMN16616545	1790794|AAC77293.1|U00096.3|1|1|mdtM|mdtM|multidrug_efflux_MFS_transporter_MdtM U00096.3:4568519-4567287	1233	94.65	94.65	100.00	105.66
SAMN16616545	489113522|WP_003023375.1|NG_049110.1|1|1|blaFTU-1|blaFTU|class_A_beta-lactamase_FTU-1 NG_049110.1:101-964	864	99.77	100.00	99.77	100.00
SAMN16616545	49282|CAA77936.1|Z11877.1|1|1|SMR_efflux_emrE|SMR_efflux_emrE|multidrug_efflux_SMR_transporter_EmrE Z11877.1:486-818	333	100.00	100.00	100.00	100.00
SAMN16616266	489113522|WP_003023375.1|NG_049110.1|1|1|blaFTU-1|blaFTU|class_A_beta-lactamase_FTU-1 NG_049110.1:101-964	864	99.77	100.00	99.77	100.00
SAMN16616544	489113522|WP_003023375.1|NG_049110.1|1|1|blaFTU-1|blaFTU|class_A_beta-lactamase_FTU-1 NG_049110.1:101-964	864	99.77	100.00	99.77	100.00
SAMN16616543	489113522|WP_003023375.1|NG_049110.1|1|1|blaFTU-1|blaFTU|class_A_beta-lactamase_FTU-1 NG_049110.1:101-964	864	99.77	100.00	99.77	100.00
SAMN16616543	49282|CAA77936.1|Z11877.1|1|1|SMR_efflux_emrE|SMR_efflux_emrE|multidrug_efflux_SMR_transporter_EmrE Z11877.1:486-818	333	90.39	90.39	100.00	110.63
SAMN16616543	85676145|BAE77395.1|AP009048.1|1|1|fieF|fieF|CDF_family_cation-efflux_transporter_FieF AP009048.1:3530212-3529310	903	91.58	92.80	98.69	107.76
SAMN16616542	489113522|WP_003023375.1|NG_049110.1|1|1|blaFTU-1|blaFTU|class_A_beta-lactamase_FTU-1 NG_049110.1:101-964	864	99.77	100.00	99.77	100.00
SAMN16616541	1790593|AAC77110.1|U00096.3|1|1|blaEC|blaEC|BlaEC_family_class_C_beta-lactamase U00096.3:4378944-4377811	1134	92.59	92.95	99.62	107.59
SAMN16616541	489113522|WP_003023375.1|NG_049110.1|1|1|blaFTU-1|blaFTU|class_A_beta-lactamase_FTU-1 NG_049110.1:101-964	864	99.77	100.00	99.77	100.00
SAMN16616541	49282|CAA77936.1|Z11877.1|1|1|SMR_efflux_emrE|SMR_efflux_emrE|multidrug_efflux_SMR_transporter_EmrE Z11877.1:486-818	333	97.00	97.00	100.00	103.10
SAMN16616540	1790794|AAC77293.1|U00096.3|1|1|mdtM|mdtM|multidrug_efflux_MFS_transporter_MdtM U00096.3:4568519-4567287	1233	94.40	94.40	100.00	105.93
SAMN16616540	489113522|WP_003023375.1|NG_049110.1|1|1|blaFTU-1|blaFTU|class_A_beta-lactamase_FTU-1 NG_049110.1:101-964	864	99.77	100.00	99.77	100.00
SAMN16616539	489113522|WP_003023375.1|NG_049110.1|1|1|blaFTU-1|blaFTU|class_A_beta-lactamase_FTU-1 NG_049110.1:101-964	864	99.77	100.00	99.77	100.00
SAMN16616539	85676145|BAE77395.1|AP009048.1|1|1|fieF|fieF|CDF_family_cation-efflux_transporter_FieF AP009048.1:3530212-3529310	903	90.25	90.37	99.88	110.66
SAMN16616538	489113522|WP_003023375.1|NG_049110.1|1|1|blaFTU-1|blaFTU|class_A_beta-lactamase_FTU-1 NG_049110.1:101-964	864	99.77	100.00	99.77	100.00
SAMN16616538	85676145|BAE77395.1|AP009048.1|1|1|fieF|fieF|CDF_family_cation-efflux_transporter_FieF AP009048.1:3530212-3529310	903	90.37	90.37	100.00	110.66
SAMN16616537	1790593|AAC77110.1|U00096.3|1|1|blaEC|blaEC|BlaEC_family_class_C_beta-lactamase U00096.3:4378944-4377811	1134	94.97	94.97	100.00	105.29
SAMN16616537	489113522|WP_003023375.1|NG_049110.1|1|1|blaFTU-1|blaFTU|class_A_beta-lactamase_FTU-1 NG_049110.1:101-964	864	99.77	100.00	99.77	100.00
SAMN16616537	85676145|BAE77395.1|AP009048.1|1|1|fieF|fieF|CDF_family_cation-efflux_transporter_FieF AP009048.1:3530212-3529310	903	100.00	100.00	100.00	100.00
SAMN16616536	446065831|WP_000143686.1|NG_047578.1|1|1|catA8|catA8|type_A-8_chloramphenicol_O-acetyltransferase NG_047578.1:101-748	648	94.14	94.14	100.00	106.23
SAMN16616536	446549944|WP_000627290.1|NG_048072.1|1|1|sat4|sat4|streptothricin_N-acetyltransferase_Sat4 NG_048072.1:101-643	543	100.00	100.00	100.00	100.00
SAMN16616536	446961536|WP_001038792.1|NG_047802.1|1|1|erm(B)|erm(B)|23S_rRNA_(adenine(2058)-N(6))-methyltransferase_Erm(B) NG_047802.1:101-838	738	100.00	100.00	100.00	100.00
SAMN16616536	447019631|WP_001096887.1|NG_047418.1|1|1|aph(3')-IIIa|aph(3')-IIIa|aminoglycoside_O-phosphotransferase_APH(3')-IIIa NG_047418.1:101-895	795	100.00	100.00	100.00	100.00
SAMN16616536	447178610|WP_001255866.1|NG_047393.1|1|1|ant(6)-Ia|ant(6)-Ia|aminoglycoside_nucleotidyltransferase_ANT(6)-Ia NG_047393.1:22-930	909	96.70	97.91	98.76	102.13
SAMN16616536	486295952|WP_001574275.1|NG_048233.1|1|1|tet(M)|tet(M)|tetracycline_resistance_ribosomal_protection_protein_Tet(M) NG_048233.1:1-1920	1920	92.66	92.81	99.83	107.74
SAMN16616536	486295963|WP_001574277.1|NG_048203.1|1|1|tet(L)|tet(L)|tetracycline_efflux_MFS_transporter_Tet(L) NG_048203.1:101-1477	1377	100.00	100.00	100.00	100.00
SAMN16616536	489113522|WP_003023375.1|NG_049110.1|1|1|blaFTU-1|blaFTU|class_A_beta-lactamase_FTU-1 NG_049110.1:101-964	864	99.77	100.00	99.77	100.00
SAMN16616535	489113522|WP_003023375.1|NG_049110.1|1|1|blaFTU-1|blaFTU|class_A_beta-lactamase_FTU-1 NG_049110.1:101-964	864	99.77	100.00	99.77	100.00
SAMN16616535	49282|CAA77936.1|Z11877.1|1|1|SMR_efflux_emrE|SMR_efflux_emrE|multidrug_efflux_SMR_transporter_EmrE Z11877.1:486-818	333	90.69	90.69	100.00	110.26
SAMN16616535	85676370|BAE77620.1|AP009048.1|1|1|emrD|emrD|multidrug_efflux_MFS_transporter_EmrD AP009048.1:3786493-3785309	1185	90.55	90.72	99.81	110.23
SAMN16616265	489113522|WP_003023375.1|NG_049110.1|1|1|blaFTU-1|blaFTU|class_A_beta-lactamase_FTU-1 NG_049110.1:101-964	864	99.77	100.00	99.77	100.00
SAMN16616238	489113522|WP_003023375.1|NG_049110.1|1|1|blaFTU-1|blaFTU|class_A_beta-lactamase_FTU-1 NG_049110.1:101-964	864	99.77	100.00	99.77	100.00
SAMN16616534	489113522|WP_003023375.1|NG_049110.1|1|1|blaFTU-1|blaFTU|class_A_beta-lactamase_FTU-1 NG_049110.1:101-964	864	99.77	100.00	99.77	100.00
SAMN16616533	489113522|WP_003023375.1|NG_049110.1|1|1|blaFTU-1|blaFTU|class_A_beta-lactamase_FTU-1 NG_049110.1:101-964	864	99.77	100.00	99.77	100.00
SAMN16616533	85676145|BAE77395.1|AP009048.1|1|1|fieF|fieF|CDF_family_cation-efflux_transporter_FieF AP009048.1:3530212-3529310	903	95.79	95.79	100.00	104.39
SAMN16616532	489113522|WP_003023375.1|NG_049110.1|1|1|blaFTU-1|blaFTU|class_A_beta-lactamase_FTU-1 NG_049110.1:101-964	864	99.77	100.00	99.77	100.00
SAMN16616531	489113522|WP_003023375.1|NG_049110.1|1|1|blaFTU-1|blaFTU|class_A_beta-lactamase_FTU-1 NG_049110.1:101-964	864	99.77	100.00	99.77	100.00
SAMN16616530	1790593|AAC77110.1|U00096.3|1|1|blaEC|blaEC|BlaEC_family_class_C_beta-lactamase U00096.3:4378944-4377811	1134	96.83	96.83	100.00	103.28
SAMN16616530	1790794|AAC77293.1|U00096.3|1|1|mdtM|mdtM|multidrug_efflux_MFS_transporter_MdtM U00096.3:4568519-4567287	1233	95.21	95.30	99.91	104.94
SAMN16616530	489113522|WP_003023375.1|NG_049110.1|1|1|blaFTU-1|blaFTU|class_A_beta-lactamase_FTU-1 NG_049110.1:101-964	864	99.77	100.00	99.77	100.00
SAMN16616530	49282|CAA77936.1|Z11877.1|1|1|SMR_efflux_emrE|SMR_efflux_emrE|multidrug_efflux_SMR_transporter_EmrE Z11877.1:486-818	333	99.70	100.00	99.70	100.00
SAMN16616530	85676145|BAE77395.1|AP009048.1|1|1|fieF|fieF|CDF_family_cation-efflux_transporter_FieF AP009048.1:3530212-3529310	903	95.46	95.46	100.00	104.76
SAMN16616529	489113522|WP_003023375.1|NG_049110.1|1|1|blaFTU-1|blaFTU|class_A_beta-lactamase_FTU-1 NG_049110.1:101-964	864	99.77	100.00	99.77	100.00
SAMN16616528	489113522|WP_003023375.1|NG_049110.1|1|1|blaFTU-1|blaFTU|class_A_beta-lactamase_FTU-1 NG_049110.1:101-964	864	99.77	100.00	99.77	100.00
SAMN16616527	489113522|WP_003023375.1|NG_049110.1|1|1|blaFTU-1|blaFTU|class_A_beta-lactamase_FTU-1 NG_049110.1:101-964	864	99.77	100.00	99.77	100.00
SAMN16616527	85676145|BAE77395.1|AP009048.1|1|1|fieF|fieF|CDF_family_cation-efflux_transporter_FieF AP009048.1:3530212-3529310	903	98.56	100.00	98.56	100.00
SAMN16616526	1789666|AAC76298.1|U00096.3|1|1|acrF|acrF|multidrug_efflux_RND_transporter_permease_subunit_AcrF U00096.3:3415033-3418137	3105	95.20	95.59	99.60	104.62
SAMN16616526	1790593|AAC77110.1|U00096.3|1|1|blaEC|blaEC|BlaEC_family_class_C_beta-lactamase U00096.3:4378944-4377811	1134	93.47	93.56	99.91	106.88
SAMN16616526	489113522|WP_003023375.1|NG_049110.1|1|1|blaFTU-1|blaFTU|class_A_beta-lactamase_FTU-1 NG_049110.1:101-964	864	99.77	100.00	99.77	100.00
SAMN16616526	49282|CAA77936.1|Z11877.1|1|1|SMR_efflux_emrE|SMR_efflux_emrE|multidrug_efflux_SMR_transporter_EmrE Z11877.1:486-818	333	100.00	100.00	100.00	100.00
SAMN16616526	85676145|BAE77395.1|AP009048.1|1|1|fieF|fieF|CDF_family_cation-efflux_transporter_FieF AP009048.1:3530212-3529310	903	95.35	95.35	100.00	104.88
SAMN16616526	85676370|BAE77620.1|AP009048.1|1|1|emrD|emrD|multidrug_efflux_MFS_transporter_EmrD AP009048.1:3786493-3785309	1185	95.27	95.27	100.00	104.96
SAMN16616525	489113522|WP_003023375.1|NG_049110.1|1|1|blaFTU-1|blaFTU|class_A_beta-lactamase_FTU-1 NG_049110.1:101-964	864	99.77	100.00	99.77	100.00
SAMN16616525	85676145|BAE77395.1|AP009048.1|1|1|fieF|fieF|CDF_family_cation-efflux_transporter_FieF AP009048.1:3530212-3529310	903	90.03	90.25	99.75	110.80
SAMN16616264	489113522|WP_003023375.1|NG_049110.1|1|1|blaFTU-1|blaFTU|class_A_beta-lactamase_FTU-1 NG_049110.1:101-964	864	99.77	100.00	99.77	100.00
SAMN16616524	1790593|AAC77110.1|U00096.3|1|1|blaEC|blaEC|BlaEC_family_class_C_beta-lactamase U00096.3:4378944-4377811	1134	94.09	94.09	100.00	106.28
SAMN16616524	489113522|WP_003023375.1|NG_049110.1|1|1|blaFTU-1|blaFTU|class_A_beta-lactamase_FTU-1 NG_049110.1:101-964	864	99.77	100.00	99.77	100.00
SAMN16616524	85676370|BAE77620.1|AP009048.1|1|1|emrD|emrD|multidrug_efflux_MFS_transporter_EmrD AP009048.1:3786493-3785309	1185	90.97	91.22	99.72	109.62
SAMN16616523	489113522|WP_003023375.1|NG_049110.1|1|1|blaFTU-1|blaFTU|class_A_beta-lactamase_FTU-1 NG_049110.1:101-964	864	99.77	100.00	99.77	100.00
SAMN16616522	489113522|WP_003023375.1|NG_049110.1|1|1|blaFTU-1|blaFTU|class_A_beta-lactamase_FTU-1 NG_049110.1:101-964	864	99.77	100.00	99.77	100.00
SAMN16616521	489113522|WP_003023375.1|NG_049110.1|1|1|blaFTU-1|blaFTU|class_A_beta-lactamase_FTU-1 NG_049110.1:101-964	864	99.77	100.00	99.77	100.00
SAMN16616520	489113522|WP_003023375.1|NG_049110.1|1|1|blaFTU-1|blaFTU|class_A_beta-lactamase_FTU-1 NG_049110.1:101-964	864	99.77	100.00	99.77	100.00
SAMN16616519	1790593|AAC77110.1|U00096.3|1|1|blaEC|blaEC|BlaEC_family_class_C_beta-lactamase U00096.3:4378944-4377811	1134	90.21	90.48	99.71	110.53
SAMN16616519	489113522|WP_003023375.1|NG_049110.1|1|1|blaFTU-1|blaFTU|class_A_beta-lactamase_FTU-1 NG_049110.1:101-964	864	99.77	100.00	99.77	100.00
SAMN16616519	49282|CAA77936.1|Z11877.1|1|1|SMR_efflux_emrE|SMR_efflux_emrE|multidrug_efflux_SMR_transporter_EmrE Z11877.1:486-818	333	90.09	90.09	100.00	111.00
SAMN16616518	1790593|AAC77110.1|U00096.3|1|1|blaEC|blaEC|BlaEC_family_class_C_beta-lactamase U00096.3:4378944-4377811	1134	92.77	92.86	99.91	107.69
SAMN16616518	489113522|WP_003023375.1|NG_049110.1|1|1|blaFTU-1|blaFTU|class_A_beta-lactamase_FTU-1 NG_049110.1:101-964	864	99.77	100.00	99.77	100.00
SAMN16616517	489113522|WP_003023375.1|NG_049110.1|1|1|blaFTU-1|blaFTU|class_A_beta-lactamase_FTU-1 NG_049110.1:101-964	864	99.77	100.00	99.77	100.00
SAMN16616516	1790593|AAC77110.1|U00096.3|1|1|blaEC|blaEC|BlaEC_family_class_C_beta-lactamase U00096.3:4378944-4377811	1134	97.35	97.53	99.82	102.53
SAMN16616516	489113522|WP_003023375.1|NG_049110.1|1|1|blaFTU-1|blaFTU|class_A_beta-lactamase_FTU-1 NG_049110.1:101-964	864	99.77	100.00	99.77	100.00
SAMN16616516	49282|CAA77936.1|Z11877.1|1|1|SMR_efflux_emrE|SMR_efflux_emrE|multidrug_efflux_SMR_transporter_EmrE Z11877.1:486-818	333	100.00	100.00	100.00	100.00
SAMN16616515	489113522|WP_003023375.1|NG_049110.1|1|1|blaFTU-1|blaFTU|class_A_beta-lactamase_FTU-1 NG_049110.1:101-964	864	99.77	100.00	99.77	100.00
SAMN16616263	489113522|WP_003023375.1|NG_049110.1|1|1|blaFTU-1|blaFTU|class_A_beta-lactamase_FTU-1 NG_049110.1:101-964	864	99.77	100.00	99.77	100.00
SAMN16616514	489113522|WP_003023375.1|NG_049110.1|1|1|blaFTU-1|blaFTU|class_A_beta-lactamase_FTU-1 NG_049110.1:101-964	864	99.77	100.00	99.77	100.00
SAMN16616513	489113522|WP_003023375.1|NG_049110.1|1|1|blaFTU-1|blaFTU|class_A_beta-lactamase_FTU-1 NG_049110.1:101-964	864	99.77	100.00	99.77	100.00
SAMN16616512	446065831|WP_000143686.1|NG_047578.1|1|1|catA8|catA8|type_A-8_chloramphenicol_O-acetyltransferase NG_047578.1:101-748	648	92.59	93.36	99.17	107.11
SAMN16616512	446549944|WP_000627290.1|NG_048072.1|1|1|sat4|sat4|streptothricin_N-acetyltransferase_Sat4 NG_048072.1:101-643	543	100.00	100.00	100.00	100.00
SAMN16616512	446961536|WP_001038792.1|NG_047802.1|1|1|erm(B)|erm(B)|23S_rRNA_(adenine(2058)-N(6))-methyltransferase_Erm(B) NG_047802.1:101-838	738	100.00	100.00	100.00	100.00
SAMN16616512	447019631|WP_001096887.1|NG_047418.1|1|1|aph(3')-IIIa|aph(3')-IIIa|aminoglycoside_O-phosphotransferase_APH(3')-IIIa NG_047418.1:101-895	795	100.00	100.00	100.00	100.00
SAMN16616512	447178610|WP_001255866.1|NG_047393.1|1|1|ant(6)-Ia|ant(6)-Ia|aminoglycoside_nucleotidyltransferase_ANT(6)-Ia NG_047393.1:22-930	909	100.00	100.00	100.00	100.00
SAMN16616512	486295952|WP_001574275.1|NG_048233.1|1|1|tet(M)|tet(M)|tetracycline_resistance_ribosomal_protection_protein_Tet(M) NG_048233.1:1-1920	1920	99.22	99.27	99.95	100.73
SAMN16616512	486295963|WP_001574277.1|NG_048203.1|1|1|tet(L)|tet(L)|tetracycline_efflux_MFS_transporter_Tet(L) NG_048203.1:101-1477	1377	96.44	96.73	99.70	103.38
SAMN16616512	489113522|WP_003023375.1|NG_049110.1|1|1|blaFTU-1|blaFTU|class_A_beta-lactamase_FTU-1 NG_049110.1:101-964	864	99.77	100.00	99.77	100.00
SAMN16616511	489113522|WP_003023375.1|NG_049110.1|1|1|blaFTU-1|blaFTU|class_A_beta-lactamase_FTU-1 NG_049110.1:101-964	864	99.77	100.00	99.77	100.00
SAMN16616510	489113522|WP_003023375.1|NG_049110.1|1|1|blaFTU-1|blaFTU|class_A_beta-lactamase_FTU-1 NG_049110.1:101-964	864	99.77	100.00	99.77	100.00
SAMN16616509	489113522|WP_003023375.1|NG_049110.1|1|1|blaFTU-1|blaFTU|class_A_beta-lactamase_FTU-1 NG_049110.1:101-964	864	99.77	100.00	99.77	100.00
SAMN16616508	489113522|WP_003023375.1|NG_049110.1|1|1|blaFTU-1|blaFTU|class_A_beta-lactamase_FTU-1 NG_049110.1:101-964	864	99.77	100.00	99.77	100.00
SAMN16616507	1789666|AAC76298.1|U00096.3|1|1|acrF|acrF|multidrug_efflux_RND_transporter_permease_subunit_AcrF U00096.3:3415033-3418137	3105	91.95	91.98	99.96	108.72
SAMN16616507	1790593|AAC77110.1|U00096.3|1|1|blaEC|blaEC|BlaEC_family_class_C_beta-lactamase U00096.3:4378944-4377811	1134	91.71	91.71	100.00	109.04
SAMN16616507	1790794|AAC77293.1|U00096.3|1|1|mdtM|mdtM|multidrug_efflux_MFS_transporter_MdtM U00096.3:4568519-4567287	1233	94.32	94.40	99.91	105.93
SAMN16616507	489113522|WP_003023375.1|NG_049110.1|1|1|blaFTU-1|blaFTU|class_A_beta-lactamase_FTU-1 NG_049110.1:101-964	864	99.77	100.00	99.77	100.00
SAMN16616507	85676370|BAE77620.1|AP009048.1|1|1|emrD|emrD|multidrug_efflux_MFS_transporter_EmrD AP009048.1:3786493-3785309	1185	89.03	91.48	97.32	109.32
SAMN16616506	1789666|AAC76298.1|U00096.3|1|1|acrF|acrF|multidrug_efflux_RND_transporter_permease_subunit_AcrF U00096.3:3415033-3418137	3105	90.27	90.31	99.96	110.73
SAMN16616506	489113522|WP_003023375.1|NG_049110.1|1|1|blaFTU-1|blaFTU|class_A_beta-lactamase_FTU-1 NG_049110.1:101-964	864	99.77	100.00	99.77	100.00
SAMN16616506	49282|CAA77936.1|Z11877.1|1|1|SMR_efflux_emrE|SMR_efflux_emrE|multidrug_efflux_SMR_transporter_EmrE Z11877.1:486-818	333	93.69	93.69	100.00	106.73
SAMN16616505	489113522|WP_003023375.1|NG_049110.1|1|1|blaFTU-1|blaFTU|class_A_beta-lactamase_FTU-1 NG_049110.1:101-964	864	99.77	100.00	99.77	100.00
SAMN16616262	489113522|WP_003023375.1|NG_049110.1|1|1|blaFTU-1|blaFTU|class_A_beta-lactamase_FTU-1 NG_049110.1:101-964	864	99.77	100.00	99.77	100.00
SAMN16616504	1789666|AAC76298.1|U00096.3|1|1|acrF|acrF|multidrug_efflux_RND_transporter_permease_subunit_AcrF U00096.3:3415033-3418137	3105	99.81	99.81	100.00	100.19
SAMN16616504	1790593|AAC77110.1|U00096.3|1|1|blaEC|blaEC|BlaEC_family_class_C_beta-lactamase U00096.3:4378944-4377811	1134	100.00	100.00	100.00	100.00
SAMN16616504	1790794|AAC77293.1|U00096.3|1|1|mdtM|mdtM|multidrug_efflux_MFS_transporter_MdtM U00096.3:4568519-4567287	1233	100.00	100.00	100.00	100.00
SAMN16616504	489113522|WP_003023375.1|NG_049110.1|1|1|blaFTU-1|blaFTU|class_A_beta-lactamase_FTU-1 NG_049110.1:101-964	864	99.77	100.00	99.77	100.00
SAMN16616504	49282|CAA77936.1|Z11877.1|1|1|SMR_efflux_emrE|SMR_efflux_emrE|multidrug_efflux_SMR_transporter_EmrE Z11877.1:486-818	333	100.00	100.00	100.00	100.00
SAMN16616504	85676145|BAE77395.1|AP009048.1|1|1|fieF|fieF|CDF_family_cation-efflux_transporter_FieF AP009048.1:3530212-3529310	903	100.00	100.00	100.00	100.00
SAMN16616504	85676370|BAE77620.1|AP009048.1|1|1|emrD|emrD|multidrug_efflux_MFS_transporter_EmrD AP009048.1:3786493-3785309	1185	100.00	100.00	100.00	100.00
SAMN16616503	489113522|WP_003023375.1|NG_049110.1|1|1|blaFTU-1|blaFTU|class_A_beta-lactamase_FTU-1 NG_049110.1:101-964	864	99.77	100.00	99.77	100.00
SAMN16616502	489113522|WP_003023375.1|NG_049110.1|1|1|blaFTU-1|blaFTU|class_A_beta-lactamase_FTU-1 NG_049110.1:101-964	864	99.77	100.00	99.77	100.00
SAMN16616501	489113522|WP_003023375.1|NG_049110.1|1|1|blaFTU-1|blaFTU|class_A_beta-lactamase_FTU-1 NG_049110.1:101-964	864	99.77	100.00	99.77	100.00
SAMN16616501	85676370|BAE77620.1|AP009048.1|1|1|emrD|emrD|multidrug_efflux_MFS_transporter_EmrD AP009048.1:3786493-3785309	1185	90.21	90.63	99.53	110.34
SAMN16616500	489113522|WP_003023375.1|NG_049110.1|1|1|blaFTU-1|blaFTU|class_A_beta-lactamase_FTU-1 NG_049110.1:101-964	864	99.77	100.00	99.77	100.00
SAMN16616499	489113522|WP_003023375.1|NG_049110.1|1|1|blaFTU-1|blaFTU|class_A_beta-lactamase_FTU-1 NG_049110.1:101-964	864	99.77	100.00	99.77	100.00
SAMN16616499	85676145|BAE77395.1|AP009048.1|1|1|fieF|fieF|CDF_family_cation-efflux_transporter_FieF AP009048.1:3530212-3529310	903	91.58	91.92	99.64	108.80
SAMN16616498	1790794|AAC77293.1|U00096.3|1|1|mdtM|mdtM|multidrug_efflux_MFS_transporter_MdtM U00096.3:4568519-4567287	1233	89.70	90.02	99.64	111.08
SAMN16616498	489113522|WP_003023375.1|NG_049110.1|1|1|blaFTU-1|blaFTU|class_A_beta-lactamase_FTU-1 NG_049110.1:101-964	864	99.77	100.00	99.77	100.00
SAMN16616497	489113522|WP_003023375.1|NG_049110.1|1|1|blaFTU-1|blaFTU|class_A_beta-lactamase_FTU-1 NG_049110.1:101-964	864	99.77	100.00	99.77	100.00
SAMN16616496	1790794|AAC77293.1|U00096.3|1|1|mdtM|mdtM|multidrug_efflux_MFS_transporter_MdtM U00096.3:4568519-4567287	1233	100.00	100.00	100.00	100.00
SAMN16616496	489113522|WP_003023375.1|NG_049110.1|1|1|blaFTU-1|blaFTU|class_A_beta-lactamase_FTU-1 NG_049110.1:101-964	864	99.77	100.00	99.77	100.00
SAMN16616496	49282|CAA77936.1|Z11877.1|1|1|SMR_efflux_emrE|SMR_efflux_emrE|multidrug_efflux_SMR_transporter_EmrE Z11877.1:486-818	333	100.00	100.00	100.00	100.00
SAMN16616495	489113522|WP_003023375.1|NG_049110.1|1|1|blaFTU-1|blaFTU|class_A_beta-lactamase_FTU-1 NG_049110.1:101-964	864	99.77	100.00	99.77	100.00
SAMN16616261	489113522|WP_003023375.1|NG_049110.1|1|1|blaFTU-1|blaFTU|class_A_beta-lactamase_FTU-1 NG_049110.1:101-964	864	99.77	100.00	99.77	100.00
SAMN16616494	489113522|WP_003023375.1|NG_049110.1|1|1|blaFTU-1|blaFTU|class_A_beta-lactamase_FTU-1 NG_049110.1:101-964	864	99.77	100.00	99.77	100.00
SAMN16616493	1790593|AAC77110.1|U00096.3|1|1|blaEC|blaEC|BlaEC_family_class_C_beta-lactamase U00096.3:4378944-4377811	1134	98.15	98.15	100.00	101.89
SAMN16616493	489113522|WP_003023375.1|NG_049110.1|1|1|blaFTU-1|blaFTU|class_A_beta-lactamase_FTU-1 NG_049110.1:101-964	864	99.77	100.00	99.77	100.00
SAMN16616493	49282|CAA77936.1|Z11877.1|1|1|SMR_efflux_emrE|SMR_efflux_emrE|multidrug_efflux_SMR_transporter_EmrE Z11877.1:486-818	333	100.00	100.00	100.00	100.00
SAMN16616493	85676145|BAE77395.1|AP009048.1|1|1|fieF|fieF|CDF_family_cation-efflux_transporter_FieF AP009048.1:3530212-3529310	903	92.14	92.36	99.76	108.27
SAMN16616492	1790593|AAC77110.1|U00096.3|1|1|blaEC|blaEC|BlaEC_family_class_C_beta-lactamase U00096.3:4378944-4377811	1134	99.91	100.00	99.91	100.00
SAMN16616492	1790794|AAC77293.1|U00096.3|1|1|mdtM|mdtM|multidrug_efflux_MFS_transporter_MdtM U00096.3:4568519-4567287	1233	94.40	94.65	99.74	105.66
SAMN16616492	489113522|WP_003023375.1|NG_049110.1|1|1|blaFTU-1|blaFTU|class_A_beta-lactamase_FTU-1 NG_049110.1:101-964	864	99.77	100.00	99.77	100.00
SAMN16616492	85676145|BAE77395.1|AP009048.1|1|1|fieF|fieF|CDF_family_cation-efflux_transporter_FieF AP009048.1:3530212-3529310	903	100.00	100.00	100.00	100.00
SAMN16616491	489113522|WP_003023375.1|NG_049110.1|1|1|blaFTU-1|blaFTU|class_A_beta-lactamase_FTU-1 NG_049110.1:101-964	864	99.77	100.00	99.77	100.00
SAMN16616491	85676370|BAE77620.1|AP009048.1|1|1|emrD|emrD|multidrug_efflux_MFS_transporter_EmrD AP009048.1:3786493-3785309	1185	93.59	93.67	99.91	106.76
SAMN16616490	489113522|WP_003023375.1|NG_049110.1|1|1|blaFTU-1|blaFTU|class_A_beta-lactamase_FTU-1 NG_049110.1:101-964	864	99.77	100.00	99.77	100.00
SAMN16616489	489113522|WP_003023375.1|NG_049110.1|1|1|blaFTU-1|blaFTU|class_A_beta-lactamase_FTU-1 NG_049110.1:101-964	864	99.77	100.00	99.77	100.00
SAMN16616488	1028097652|WP_063854349.1|NG_048003.1|1|1|msr(C)|msr(C)|ABC-F_type_ribosomal_protection_protein_Msr(C) NG_048003.1:101-1579	1479	96.75	98.04	98.69	102.00
SAMN16616488	378937643|AFC62715.1|CP003351.1|1|1|eat(A)|eat(A)|ABC-F_type_ribosomal_protection-like_protein_Eat(A) CP003351.1:659270-660772	1503	94.41	94.48	99.93	105.85
SAMN16616488	446065831|WP_000143686.1|NG_047578.1|1|1|catA8|catA8|type_A-8_chloramphenicol_O-acetyltransferase NG_047578.1:101-748	648	100.00	100.00	100.00	100.00
SAMN16616488	446324493|WP_000402348.1|NG_048476.1|1|1|vanX-A|vanX-A|D-Ala-D-Ala_dipeptidase_VanX-A NG_048476.1:101-709	609	100.00	100.00	100.00	100.00
SAMN16616488	446549944|WP_000627290.1|NG_048072.1|1|1|sat4|sat4|streptothricin_N-acetyltransferase_Sat4 NG_048072.1:101-643	543	100.00	101.47	98.55	98.55
SAMN16616488	446961536|WP_001038792.1|NG_047802.1|1|1|erm(B)|erm(B)|23S_rRNA_(adenine(2058)-N(6))-methyltransferase_Erm(B) NG_047802.1:101-838	738	91.19	91.19	100.00	109.66
SAMN16616488	447019631|WP_001096887.1|NG_047418.1|1|1|aph(3')-IIIa|aph(3')-IIIa|aminoglycoside_O-phosphotransferase_APH(3')-IIIa NG_047418.1:101-895	795	100.00	100.00	100.00	100.00
SAMN16616488	447178610|WP_001255866.1|NG_047393.1|1|1|ant(6)-Ia|ant(6)-Ia|aminoglycoside_nucleotidyltransferase_ANT(6)-Ia NG_047393.1:22-930	909	100.00	100.00	100.00	100.00
SAMN16616488	486295952|WP_001574275.1|NG_048233.1|1|1|tet(M)|tet(M)|tetracycline_resistance_ribosomal_protection_protein_Tet(M) NG_048233.1:1-1920	1920	97.19	97.19	100.00	102.89
SAMN16616488	486295963|WP_001574277.1|NG_048203.1|1|1|tet(L)|tet(L)|tetracycline_efflux_MFS_transporter_Tet(L) NG_048203.1:101-1477	1377	92.52	92.52	100.00	108.08
SAMN16616488	488218587|WP_002289795.1|NG_052371.1|1|1|aacA-ENT1|aacA-ENT1|aminoglycoside_6'-N-acetyltransferase NG_052371.1:101-649	549	90.16	90.16	100.00	110.91
SAMN16616488	489113522|WP_003023375.1|NG_049110.1|1|1|blaFTU-1|blaFTU|class_A_beta-lactamase_FTU-1 NG_049110.1:101-964	864	99.77	100.00	99.77	100.00
SAMN16616487	1789666|AAC76298.1|U00096.3|1|1|acrF|acrF|multidrug_efflux_RND_transporter_permease_subunit_AcrF U00096.3:3415033-3418137	3105	93.20	93.20	100.00	107.29
SAMN16616487	489113522|WP_003023375.1|NG_049110.1|1|1|blaFTU-1|blaFTU|class_A_beta-lactamase_FTU-1 NG_049110.1:101-964	864	99.77	100.00	99.77	100.00
SAMN16616487	85676145|BAE77395.1|AP009048.1|1|1|fieF|fieF|CDF_family_cation-efflux_transporter_FieF AP009048.1:3530212-3529310	903	91.81	91.81	100.00	108.93
SAMN16616486	1790593|AAC77110.1|U00096.3|1|1|blaEC|blaEC|BlaEC_family_class_C_beta-lactamase U00096.3:4378944-4377811	1134	95.86	96.03	99.82	104.13
SAMN16616486	489113522|WP_003023375.1|NG_049110.1|1|1|blaFTU-1|blaFTU|class_A_beta-lactamase_FTU-1 NG_049110.1:101-964	864	99.77	100.00	99.77	100.00
SAMN16616486	85676145|BAE77395.1|AP009048.1|1|1|fieF|fieF|CDF_family_cation-efflux_transporter_FieF AP009048.1:3530212-3529310	903	100.00	100.00	100.00	100.00
SAMN16616486	85676370|BAE77620.1|AP009048.1|1|1|emrD|emrD|multidrug_efflux_MFS_transporter_EmrD AP009048.1:3786493-3785309	1185	97.30	97.38	99.91	102.69
SAMN16616485	1790593|AAC77110.1|U00096.3|1|1|blaEC|blaEC|BlaEC_family_class_C_beta-lactamase U00096.3:4378944-4377811	1134	97.35	97.35	100.00	102.72
SAMN16616485	489113522|WP_003023375.1|NG_049110.1|1|1|blaFTU-1|blaFTU|class_A_beta-lactamase_FTU-1 NG_049110.1:101-964	864	99.77	100.00	99.77	100.00
SAMN16616260	489113522|WP_003023375.1|NG_049110.1|1|1|blaFTU-1|blaFTU|class_A_beta-lactamase_FTU-1 NG_049110.1:101-964	864	99.77	100.00	99.77	100.00
SAMN16616484	1789666|AAC76298.1|U00096.3|1|1|acrF|acrF|multidrug_efflux_RND_transporter_permease_subunit_AcrF U00096.3:3415033-3418137	3105	99.81	99.97	99.84	100.03
SAMN16616484	1790593|AAC77110.1|U00096.3|1|1|blaEC|blaEC|BlaEC_family_class_C_beta-lactamase U00096.3:4378944-4377811	1134	100.00	100.00	100.00	100.00
SAMN16616484	1790794|AAC77293.1|U00096.3|1|1|mdtM|mdtM|multidrug_efflux_MFS_transporter_MdtM U00096.3:4568519-4567287	1233	99.92	100.00	99.92	100.00
SAMN16616484	489113522|WP_003023375.1|NG_049110.1|1|1|blaFTU-1|blaFTU|class_A_beta-lactamase_FTU-1 NG_049110.1:101-964	864	99.77	100.00	99.77	100.00
SAMN16616484	49282|CAA77936.1|Z11877.1|1|1|SMR_efflux_emrE|SMR_efflux_emrE|multidrug_efflux_SMR_transporter_EmrE Z11877.1:486-818	333	99.40	100.00	99.40	100.00
SAMN16616484	85676145|BAE77395.1|AP009048.1|1|1|fieF|fieF|CDF_family_cation-efflux_transporter_FieF AP009048.1:3530212-3529310	903	99.89	100.00	99.89	100.00
SAMN16616483	489113522|WP_003023375.1|NG_049110.1|1|1|blaFTU-1|blaFTU|class_A_beta-lactamase_FTU-1 NG_049110.1:101-964	864	99.77	100.00	99.77	100.00
SAMN16616483	85676370|BAE77620.1|AP009048.1|1|1|emrD|emrD|multidrug_efflux_MFS_transporter_EmrD AP009048.1:3786493-3785309	1185	99.83	99.83	100.00	100.17
SAMN16616482	1790593|AAC77110.1|U00096.3|1|1|blaEC|blaEC|BlaEC_family_class_C_beta-lactamase U00096.3:4378944-4377811	1134	99.91	99.91	100.00	100.09
SAMN16616482	489113522|WP_003023375.1|NG_049110.1|1|1|blaFTU-1|blaFTU|class_A_beta-lactamase_FTU-1 NG_049110.1:101-964	864	99.77	100.00	99.77	100.00
SAMN16616482	49282|CAA77936.1|Z11877.1|1|1|SMR_efflux_emrE|SMR_efflux_emrE|multidrug_efflux_SMR_transporter_EmrE Z11877.1:486-818	333	100.00	100.00	100.00	100.00
SAMN16616481	1789666|AAC76298.1|U00096.3|1|1|acrF|acrF|multidrug_efflux_RND_transporter_permease_subunit_AcrF U00096.3:3415033-3418137	3105	94.49	94.69	99.80	105.61
SAMN16616481	1790593|AAC77110.1|U00096.3|1|1|blaEC|blaEC|BlaEC_family_class_C_beta-lactamase U00096.3:4378944-4377811	1134	99.91	100.00	99.91	100.00
SAMN16616481	489113522|WP_003023375.1|NG_049110.1|1|1|blaFTU-1|blaFTU|class_A_beta-lactamase_FTU-1 NG_049110.1:101-964	864	99.77	100.00	99.77	100.00
SAMN16616480	489113522|WP_003023375.1|NG_049110.1|1|1|blaFTU-1|blaFTU|class_A_beta-lactamase_FTU-1 NG_049110.1:101-964	864	99.77	100.00	99.77	100.00
SAMN16616480	49282|CAA77936.1|Z11877.1|1|1|SMR_efflux_emrE|SMR_efflux_emrE|multidrug_efflux_SMR_transporter_EmrE Z11877.1:486-818	333	99.70	100.00	99.70	100.00
SAMN16616480	85676370|BAE77620.1|AP009048.1|1|1|emrD|emrD|multidrug_efflux_MFS_transporter_EmrD AP009048.1:3786493-3785309	1185	93.67	93.76	99.91	106.66
SAMN16616479	1789666|AAC76298.1|U00096.3|1|1|acrF|acrF|multidrug_efflux_RND_transporter_permease_subunit_AcrF U00096.3:3415033-3418137	3105	90.56	90.56	100.00	110.42
SAMN16616479	1790593|AAC77110.1|U00096.3|1|1|blaEC|blaEC|BlaEC_family_class_C_beta-lactamase U00096.3:4378944-4377811	1134	99.91	100.00	99.91	100.00
SAMN16616479	1790794|AAC77293.1|U00096.3|1|1|mdtM|mdtM|multidrug_efflux_MFS_transporter_MdtM U00096.3:4568519-4567287	1233	100.00	100.00	100.00	100.00
SAMN16616479	489113522|WP_003023375.1|NG_049110.1|1|1|blaFTU-1|blaFTU|class_A_beta-lactamase_FTU-1 NG_049110.1:101-964	864	99.77	100.00	99.77	100.00
SAMN16616479	49282|CAA77936.1|Z11877.1|1|1|SMR_efflux_emrE|SMR_efflux_emrE|multidrug_efflux_SMR_transporter_EmrE Z11877.1:486-818	333	100.00	100.00	100.00	100.00
SAMN16616479	85676145|BAE77395.1|AP009048.1|1|1|fieF|fieF|CDF_family_cation-efflux_transporter_FieF AP009048.1:3530212-3529310	903	99.00	99.11	99.89	100.89
SAMN16616478	489113522|WP_003023375.1|NG_049110.1|1|1|blaFTU-1|blaFTU|class_A_beta-lactamase_FTU-1 NG_049110.1:101-964	864	99.77	100.00	99.77	100.00
SAMN16616478	49282|CAA77936.1|Z11877.1|1|1|SMR_efflux_emrE|SMR_efflux_emrE|multidrug_efflux_SMR_transporter_EmrE Z11877.1:486-818	333	95.50	95.50	100.00	104.72
SAMN16616477	489113522|WP_003023375.1|NG_049110.1|1|1|blaFTU-1|blaFTU|class_A_beta-lactamase_FTU-1 NG_049110.1:101-964	864	99.77	100.00	99.77	100.00
SAMN16616476	489113522|WP_003023375.1|NG_049110.1|1|1|blaFTU-1|blaFTU|class_A_beta-lactamase_FTU-1 NG_049110.1:101-964	864	99.77	100.00	99.77	100.00
SAMN16616475	1789666|AAC76298.1|U00096.3|1|1|acrF|acrF|multidrug_efflux_RND_transporter_permease_subunit_AcrF U00096.3:3415033-3418137	3105	99.13	99.26	99.87	100.75
SAMN16616475	1790794|AAC77293.1|U00096.3|1|1|mdtM|mdtM|multidrug_efflux_MFS_transporter_MdtM U00096.3:4568519-4567287	1233	95.94	96.03	99.92	104.14
SAMN16616475	489113522|WP_003023375.1|NG_049110.1|1|1|blaFTU-1|blaFTU|class_A_beta-lactamase_FTU-1 NG_049110.1:101-964	864	99.77	100.00	99.77	100.00
SAMN16616259	489113522|WP_003023375.1|NG_049110.1|1|1|blaFTU-1|blaFTU|class_A_beta-lactamase_FTU-1 NG_049110.1:101-964	864	99.77	100.00	99.77	100.00
SAMN16616474	489113522|WP_003023375.1|NG_049110.1|1|1|blaFTU-1|blaFTU|class_A_beta-lactamase_FTU-1 NG_049110.1:101-964	864	99.77	100.00	99.77	100.00
SAMN16616474	85676370|BAE77620.1|AP009048.1|1|1|emrD|emrD|multidrug_efflux_MFS_transporter_EmrD AP009048.1:3786493-3785309	1185	94.85	94.85	100.00	105.43
SAMN16616473	1789666|AAC76298.1|U00096.3|1|1|acrF|acrF|multidrug_efflux_RND_transporter_permease_subunit_AcrF U00096.3:3415033-3418137	3105	99.81	99.81	100.00	100.19
SAMN16616473	1790593|AAC77110.1|U00096.3|1|1|blaEC|blaEC|BlaEC_family_class_C_beta-lactamase U00096.3:4378944-4377811	1134	91.36	92.95	98.29	107.59
SAMN16616473	1790794|AAC77293.1|U00096.3|1|1|mdtM|mdtM|multidrug_efflux_MFS_transporter_MdtM U00096.3:4568519-4567287	1233	95.21	95.21	100.00	105.03
SAMN16616473	489113522|WP_003023375.1|NG_049110.1|1|1|blaFTU-1|blaFTU|class_A_beta-lactamase_FTU-1 NG_049110.1:101-964	864	99.77	100.00	99.77	100.00
SAMN16616473	49282|CAA77936.1|Z11877.1|1|1|SMR_efflux_emrE|SMR_efflux_emrE|multidrug_efflux_SMR_transporter_EmrE Z11877.1:486-818	333	100.00	100.00	100.00	100.00
SAMN16616473	85676145|BAE77395.1|AP009048.1|1|1|fieF|fieF|CDF_family_cation-efflux_transporter_FieF AP009048.1:3530212-3529310	903	98.12	98.23	99.89	101.80
SAMN16616472	489113522|WP_003023375.1|NG_049110.1|1|1|blaFTU-1|blaFTU|class_A_beta-lactamase_FTU-1 NG_049110.1:101-964	864	99.77	100.00	99.77	100.00
SAMN16616472	49282|CAA77936.1|Z11877.1|1|1|SMR_efflux_emrE|SMR_efflux_emrE|multidrug_efflux_SMR_transporter_EmrE Z11877.1:486-818	333	100.00	100.00	100.00	100.00
SAMN16616471	489113522|WP_003023375.1|NG_049110.1|1|1|blaFTU-1|blaFTU|class_A_beta-lactamase_FTU-1 NG_049110.1:101-964	864	99.77	100.00	99.77	100.00
SAMN16616470	489113522|WP_003023375.1|NG_049110.1|1|1|blaFTU-1|blaFTU|class_A_beta-lactamase_FTU-1 NG_049110.1:101-964	864	99.77	100.00	99.77	100.00
SAMN16616469	1790794|AAC77293.1|U00096.3|1|1|mdtM|mdtM|multidrug_efflux_MFS_transporter_MdtM U00096.3:4568519-4567287	1233	95.21	95.21	100.00	105.03
SAMN16616469	489113522|WP_003023375.1|NG_049110.1|1|1|blaFTU-1|blaFTU|class_A_beta-lactamase_FTU-1 NG_049110.1:101-964	864	99.77	100.00	99.77	100.00
SAMN16616468	489113522|WP_003023375.1|NG_049110.1|1|1|blaFTU-1|blaFTU|class_A_beta-lactamase_FTU-1 NG_049110.1:101-964	864	99.77	100.00	99.77	100.00
SAMN16616467	489113522|WP_003023375.1|NG_049110.1|1|1|blaFTU-1|blaFTU|class_A_beta-lactamase_FTU-1 NG_049110.1:101-964	864	99.77	100.00	99.77	100.00
SAMN16616466	489113522|WP_003023375.1|NG_049110.1|1|1|blaFTU-1|blaFTU|class_A_beta-lactamase_FTU-1 NG_049110.1:101-964	864	99.77	100.00	99.77	100.00
SAMN16616466	85676145|BAE77395.1|AP009048.1|1|1|fieF|fieF|CDF_family_cation-efflux_transporter_FieF AP009048.1:3530212-3529310	903	98.01	98.01	100.00	102.03
SAMN16616466	85676370|BAE77620.1|AP009048.1|1|1|emrD|emrD|multidrug_efflux_MFS_transporter_EmrD AP009048.1:3786493-3785309	1185	97.30	97.55	99.74	102.51
SAMN16616465	1790593|AAC77110.1|U00096.3|1|1|blaEC|blaEC|BlaEC_family_class_C_beta-lactamase U00096.3:4378944-4377811	1134	99.91	100.00	99.91	100.00
SAMN16616465	489113522|WP_003023375.1|NG_049110.1|1|1|blaFTU-1|blaFTU|class_A_beta-lactamase_FTU-1 NG_049110.1:101-964	864	99.77	100.00	99.77	100.00
SAMN16616465	85676370|BAE77620.1|AP009048.1|1|1|emrD|emrD|multidrug_efflux_MFS_transporter_EmrD AP009048.1:3786493-3785309	1185	89.96	90.46	99.44	110.54
SAMN16616258	489113522|WP_003023375.1|NG_049110.1|1|1|blaFTU-1|blaFTU|class_A_beta-lactamase_FTU-1 NG_049110.1:101-964	864	99.77	100.00	99.77	100.00
SAMN16616464	1105502203|WP_071846353.1|NG_052465.1|1|1|aacA-ENT1|aacA-ENT1|aminoglycoside_6'-N-acetyltransferase NG_052465.1:101-649	549	98.00	98.00	100.00	102.04
SAMN16616464	446065831|WP_000143686.1|NG_047578.1|1|1|catA8|catA8|type_A-8_chloramphenicol_O-acetyltransferase NG_047578.1:101-748	648	93.36	93.36	100.00	107.11
SAMN16616464	446549944|WP_000627290.1|NG_048072.1|1|1|sat4|sat4|streptothricin_N-acetyltransferase_Sat4 NG_048072.1:101-643	543	100.00	100.00	100.00	100.00
SAMN16616464	447019631|WP_001096887.1|NG_047418.1|1|1|aph(3')-IIIa|aph(3')-IIIa|aminoglycoside_O-phosphotransferase_APH(3')-IIIa NG_047418.1:101-895	795	100.00	100.00	100.00	100.00
SAMN16616464	447178610|WP_001255866.1|NG_047393.1|1|1|ant(6)-Ia|ant(6)-Ia|aminoglycoside_nucleotidyltransferase_ANT(6)-Ia NG_047393.1:22-930	909	98.46	100.66	97.81	99.34
SAMN16616464	486295952|WP_001574275.1|NG_048233.1|1|1|tet(M)|tet(M)|tetracycline_resistance_ribosomal_protection_protein_Tet(M) NG_048233.1:1-1920	1920	97.45	97.50	99.95	102.56
SAMN16616464	486295963|WP_001574277.1|NG_048203.1|1|1|tet(L)|tet(L)|tetracycline_efflux_MFS_transporter_Tet(L) NG_048203.1:101-1477	1377	100.00	100.00	100.00	100.00
SAMN16616464	489113522|WP_003023375.1|NG_049110.1|1|1|blaFTU-1|blaFTU|class_A_beta-lactamase_FTU-1 NG_049110.1:101-964	864	99.77	100.00	99.77	100.00
SAMN16616463	446065831|WP_000143686.1|NG_047578.1|1|1|catA8|catA8|type_A-8_chloramphenicol_O-acetyltransferase NG_047578.1:101-748	648	100.00	100.00	100.00	100.00
SAMN16616463	446549944|WP_000627290.1|NG_048072.1|1|1|sat4|sat4|streptothricin_N-acetyltransferase_Sat4 NG_048072.1:101-643	543	100.00	100.00	100.00	100.00
SAMN16616463	446961536|WP_001038792.1|NG_047802.1|1|1|erm(B)|erm(B)|23S_rRNA_(adenine(2058)-N(6))-methyltransferase_Erm(B) NG_047802.1:101-838	738	99.73	99.73	100.00	100.27
SAMN16616463	447019631|WP_001096887.1|NG_047418.1|1|1|aph(3')-IIIa|aph(3')-IIIa|aminoglycoside_O-phosphotransferase_APH(3')-IIIa NG_047418.1:101-895	795	100.00	100.00	100.00	100.00
SAMN16616463	447178610|WP_001255866.1|NG_047393.1|1|1|ant(6)-Ia|ant(6)-Ia|aminoglycoside_nucleotidyltransferase_ANT(6)-Ia NG_047393.1:22-930	909	92.19	92.19	100.00	108.47
SAMN16616463	486295963|WP_001574277.1|NG_048203.1|1|1|tet(L)|tet(L)|tetracycline_efflux_MFS_transporter_Tet(L) NG_048203.1:101-1477	1377	94.41	94.48	99.92	105.84
SAMN16616463	489113522|WP_003023375.1|NG_049110.1|1|1|blaFTU-1|blaFTU|class_A_beta-lactamase_FTU-1 NG_049110.1:101-964	864	99.77	100.00	99.77	100.00
SAMN16616462	446065831|WP_000143686.1|NG_047578.1|1|1|catA8|catA8|type_A-8_chloramphenicol_O-acetyltransferase NG_047578.1:101-748	648	100.00	100.00	100.00	100.00
SAMN16616462	446549944|WP_000627290.1|NG_048072.1|1|1|sat4|sat4|streptothricin_N-acetyltransferase_Sat4 NG_048072.1:101-643	543	100.00	100.00	100.00	100.00
SAMN16616462	446961536|WP_001038792.1|NG_047802.1|1|1|erm(B)|erm(B)|23S_rRNA_(adenine(2058)-N(6))-methyltransferase_Erm(B) NG_047802.1:101-838	738	100.00	100.00	100.00	100.00
SAMN16616462	447019631|WP_001096887.1|NG_047418.1|1|1|aph(3')-IIIa|aph(3')-IIIa|aminoglycoside_O-phosphotransferase_APH(3')-IIIa NG_047418.1:101-895	795	100.00	100.00	100.00	100.00
SAMN16616462	447178610|WP_001255866.1|NG_047393.1|1|1|ant(6)-Ia|ant(6)-Ia|aminoglycoside_nucleotidyltransferase_ANT(6)-Ia NG_047393.1:22-930	909	100.00	100.00	100.00	100.00
SAMN16616462	486295952|WP_001574275.1|NG_048233.1|1|1|tet(M)|tet(M)|tetracycline_resistance_ribosomal_protection_protein_Tet(M) NG_048233.1:1-1920	1920	95.62	95.73	99.89	104.46
SAMN16616462	486295963|WP_001574277.1|NG_048203.1|1|1|tet(L)|tet(L)|tetracycline_efflux_MFS_transporter_Tet(L) NG_048203.1:101-1477	1377	100.00	100.00	100.00	100.00
SAMN16616462	489113522|WP_003023375.1|NG_049110.1|1|1|blaFTU-1|blaFTU|class_A_beta-lactamase_FTU-1 NG_049110.1:101-964	864	99.77	100.00	99.77	100.00
SAMN16616461	1028097652|WP_063854349.1|NG_048003.1|1|1|msr(C)|msr(C)|ABC-F_type_ribosomal_protection_protein_Msr(C) NG_048003.1:101-1579	1479	95.13	96.15	98.95	104.01
SAMN16616461	446065831|WP_000143686.1|NG_047578.1|1|1|catA8|catA8|type_A-8_chloramphenicol_O-acetyltransferase NG_047578.1:101-748	648	100.00	100.00	100.00	100.00
SAMN16616461	446324493|WP_000402348.1|NG_048476.1|1|1|vanX-A|vanX-A|D-Ala-D-Ala_dipeptidase_VanX-A NG_048476.1:101-709	609	95.89	95.89	100.00	104.28
SAMN16616461	446549944|WP_000627290.1|NG_048072.1|1|1|sat4|sat4|streptothricin_N-acetyltransferase_Sat4 NG_048072.1:101-643	543	100.00	100.00	100.00	100.00
SAMN16616461	446961536|WP_001038792.1|NG_047802.1|1|1|erm(B)|erm(B)|23S_rRNA_(adenine(2058)-N(6))-methyltransferase_Erm(B) NG_047802.1:101-838	738	100.00	100.00	100.00	100.00
SAMN16616461	447019631|WP_001096887.1|NG_047418.1|1|1|aph(3')-IIIa|aph(3')-IIIa|aminoglycoside_O-phosphotransferase_APH(3')-IIIa NG_047418.1:101-895	795	100.00	100.00	100.00	100.00
SAMN16616461	447178610|WP_001255866.1|NG_047393.1|1|1|ant(6)-Ia|ant(6)-Ia|aminoglycoside_nucleotidyltransferase_ANT(6)-Ia NG_047393.1:22-930	909	100.00	100.00	100.00	100.00
SAMN16616461	486295952|WP_001574275.1|NG_048233.1|1|1|tet(M)|tet(M)|tetracycline_resistance_ribosomal_protection_protein_Tet(M) NG_048233.1:1-1920	1920	96.82	96.82	100.00	103.28
SAMN16616461	486295963|WP_001574277.1|NG_048203.1|1|1|tet(L)|tet(L)|tetracycline_efflux_MFS_transporter_Tet(L) NG_048203.1:101-1477	1377	100.00	100.00	100.00	100.00
SAMN16616461	488218587|WP_002289795.1|NG_052371.1|1|1|aacA-ENT1|aacA-ENT1|aminoglycoside_6'-N-acetyltransferase NG_052371.1:101-649	549	100.00	100.00	100.00	100.00
SAMN16616461	489113522|WP_003023375.1|NG_049110.1|1|1|blaFTU-1|blaFTU|class_A_beta-lactamase_FTU-1 NG_049110.1:101-964	864	99.77	100.00	99.77	100.00
SAMN16616460	446065831|WP_000143686.1|NG_047578.1|1|1|catA8|catA8|type_A-8_chloramphenicol_O-acetyltransferase NG_047578.1:101-748	648	97.69	97.69	100.00	102.37
SAMN16616460	446549944|WP_000627290.1|NG_048072.1|1|1|sat4|sat4|streptothricin_N-acetyltransferase_Sat4 NG_048072.1:101-643	543	100.00	100.00	100.00	100.00
SAMN16616460	446961536|WP_001038792.1|NG_047802.1|1|1|erm(B)|erm(B)|23S_rRNA_(adenine(2058)-N(6))-methyltransferase_Erm(B) NG_047802.1:101-838	738	100.00	100.00	100.00	100.00
SAMN16616460	447019631|WP_001096887.1|NG_047418.1|1|1|aph(3')-IIIa|aph(3')-IIIa|aminoglycoside_O-phosphotransferase_APH(3')-IIIa NG_047418.1:101-895	795	100.00	100.00	100.00	100.00
SAMN16616460	447178610|WP_001255866.1|NG_047393.1|1|1|ant(6)-Ia|ant(6)-Ia|aminoglycoside_nucleotidyltransferase_ANT(6)-Ia NG_047393.1:22-930	909	100.00	100.00	100.00	100.00
SAMN16616460	486295952|WP_001574275.1|NG_048233.1|1|1|tet(M)|tet(M)|tetracycline_resistance_ribosomal_protection_protein_Tet(M) NG_048233.1:1-1920	1920	98.65	98.65	100.00	101.37
SAMN16616460	486295963|WP_001574277.1|NG_048203.1|1|1|tet(L)|tet(L)|tetracycline_efflux_MFS_transporter_Tet(L) NG_048203.1:101-1477	1377	100.00	100.00	100.00	100.00
SAMN16616460	489113522|WP_003023375.1|NG_049110.1|1|1|blaFTU-1|blaFTU|class_A_beta-lactamase_FTU-1 NG_049110.1:101-964	864	99.77	100.00	99.77	100.00
SAMN16616459	446438549|WP_000516404.1|NG_048534.1|1|1|vanZ-A|vanZ-A|glycopeptide_resistance_protein_VanZ-A NG_048534.1:101-586	486	94.24	94.24	100.00	106.11
SAMN16616459	446549944|WP_000627290.1|NG_048072.1|1|1|sat4|sat4|streptothricin_N-acetyltransferase_Sat4 NG_048072.1:101-643	543	100.00	100.00	100.00	100.00
SAMN16616459	446961536|WP_001038792.1|NG_047802.1|1|1|erm(B)|erm(B)|23S_rRNA_(adenine(2058)-N(6))-methyltransferase_Erm(B) NG_047802.1:101-838	738	100.00	100.00	100.00	100.00
SAMN16616459	447019631|WP_001096887.1|NG_047418.1|1|1|aph(3')-IIIa|aph(3')-IIIa|aminoglycoside_O-phosphotransferase_APH(3')-IIIa NG_047418.1:101-895	795	90.31	90.44	99.86	110.57
SAMN16616459	447178610|WP_001255866.1|NG_047393.1|1|1|ant(6)-Ia|ant(6)-Ia|aminoglycoside_nucleotidyltransferase_ANT(6)-Ia NG_047393.1:22-930	909	96.81	97.14	99.66	102.94
SAMN16616459	486295963|WP_001574277.1|NG_048203.1|1|1|tet(L)|tet(L)|tetracycline_efflux_MFS_transporter_Tet(L) NG_048203.1:101-1477	1377	96.08	96.08	100.00	104.08
SAMN16616459	489113522|WP_003023375.1|NG_049110.1|1|1|blaFTU-1|blaFTU|class_A_beta-lactamase_FTU-1 NG_049110.1:101-964	864	99.77	100.00	99.77	100.00
SAMN16616458	446065831|WP_000143686.1|NG_047578.1|1|1|catA8|catA8|type_A-8_chloramphenicol_O-acetyltransferase NG_047578.1:101-748	648	100.00	100.00	100.00	100.00
SAMN16616458	446549944|WP_000627290.1|NG_048072.1|1|1|sat4|sat4|streptothricin_N-acetyltransferase_Sat4 NG_048072.1:101-643	543	100.00	100.00	100.00	100.00
SAMN16616458	446961536|WP_001038792.1|NG_047802.1|1|1|erm(B)|erm(B)|23S_rRNA_(adenine(2058)-N(6))-methyltransferase_Erm(B) NG_047802.1:101-838	738	100.00	100.00	100.00	100.00
SAMN16616458	446982286|WP_001059542.1|NG_048372.1|1|1|vanH-A|vanH-A|D-lactate_dehydrogenase_VanH-A NG_048372.1:101-1069	969	95.25	95.46	99.78	104.76
SAMN16616458	447019631|WP_001096887.1|NG_047418.1|1|1|aph(3')-IIIa|aph(3')-IIIa|aminoglycoside_O-phosphotransferase_APH(3')-IIIa NG_047418.1:101-895	795	100.00	100.00	100.00	100.00
SAMN16616458	447178610|WP_001255866.1|NG_047393.1|1|1|ant(6)-Ia|ant(6)-Ia|aminoglycoside_nucleotidyltransferase_ANT(6)-Ia NG_047393.1:22-930	909	100.00	100.00	100.00	100.00
SAMN16616458	486295952|WP_001574275.1|NG_048233.1|1|1|tet(M)|tet(M)|tetracycline_resistance_ribosomal_protection_protein_Tet(M) NG_048233.1:1-1920	1920	95.89	95.89	100.00	104.29
SAMN16616458	486295963|WP_001574277.1|NG_048203.1|1|1|tet(L)|tet(L)|tetracycline_efflux_MFS_transporter_Tet(L) NG_048203.1:101-1477	1377	100.00	100.00	100.00	100.00
SAMN16616458	489113522|WP_003023375.1|NG_049110.1|1|1|blaFTU-1|blaFTU|class_A_beta-lactamase_FTU-1 NG_049110.1:101-964	864	99.77	100.00	99.77	100.00
SAMN16616457	378937643|AFC62715.1|CP003351.1|1|1|eat(A)|eat(A)|ABC-F_type_ribosomal_protection-like_protein_Eat(A) CP003351.1:659270-660772	1503	93.01	93.01	100.00	107.51
SAMN16616457	446065831|WP_000143686.1|NG_047578.1|1|1|catA8|catA8|type_A-8_chloramphenicol_O-acetyltransferase NG_047578.1:101-748	648	99.54	99.54	100.00	100.47
SAMN16616457	446549944|WP_000627290.1|NG_048072.1|1|1|sat4|sat4|streptothricin_N-acetyltransferase_Sat4 NG_048072.1:101-643	543	100.00	100.00	100.00	100.00
SAMN16616457	446961536|WP_001038792.1|NG_047802.1|1|1|erm(B)|erm(B)|23S_rRNA_(adenine(2058)-N(6))-methyltransferase_Erm(B) NG_047802.1:101-838	738	100.00	100.00	100.00	100.00
SAMN16616457	447019631|WP_001096887.1|NG_047418.1|1|1|aph(3')-IIIa|aph(3')-IIIa|aminoglycoside_O-phosphotransferase_APH(3')-IIIa NG_047418.1:101-895	795	100.00	100.00	100.00	100.00
SAMN16616457	447178610|WP_001255866.1|NG_047393.1|1|1|ant(6)-Ia|ant(6)-Ia|aminoglycoside_nucleotidyltransferase_ANT(6)-Ia NG_047393.1:22-930	909	100.00	100.00	100.00	100.00
SAMN16616457	486295952|WP_001574275.1|NG_048233.1|1|1|tet(M)|tet(M)|tetracycline_resistance_ribosomal_protection_protein_Tet(M) NG_048233.1:1-1920	1920	96.77	96.77	100.00	103.34
SAMN16616457	486295963|WP_001574277.1|NG_048203.1|1|1|tet(L)|tet(L)|tetracycline_efflux_MFS_transporter_Tet(L) NG_048203.1:101-1477	1377	100.00	100.00	100.00	100.00
SAMN16616457	488218587|WP_002289795.1|NG_052371.1|1|1|aacA-ENT1|aacA-ENT1|aminoglycoside_6'-N-acetyltransferase NG_052371.1:101-649	549	100.00	100.00	100.00	100.00
SAMN16616457	489113522|WP_003023375.1|NG_049110.1|1|1|blaFTU-1|blaFTU|class_A_beta-lactamase_FTU-1 NG_049110.1:101-964	864	99.77	100.00	99.77	100.00
SAMN16616456	446065831|WP_000143686.1|NG_047578.1|1|1|catA8|catA8|type_A-8_chloramphenicol_O-acetyltransferase NG_047578.1:101-748	648	100.00	100.00	100.00	100.00
SAMN16616456	446549944|WP_000627290.1|NG_048072.1|1|1|sat4|sat4|streptothricin_N-acetyltransferase_Sat4 NG_048072.1:101-643	543	100.00	100.00	100.00	100.00
SAMN16616456	447019631|WP_001096887.1|NG_047418.1|1|1|aph(3')-IIIa|aph(3')-IIIa|aminoglycoside_O-phosphotransferase_APH(3')-IIIa NG_047418.1:101-895	795	100.00	100.00	100.00	100.00
SAMN16616456	447178610|WP_001255866.1|NG_047393.1|1|1|ant(6)-Ia|ant(6)-Ia|aminoglycoside_nucleotidyltransferase_ANT(6)-Ia NG_047393.1:22-930	909	94.06	95.60	98.39	104.60
SAMN16616456	486295952|WP_001574275.1|NG_048233.1|1|1|tet(M)|tet(M)|tetracycline_resistance_ribosomal_protection_protein_Tet(M) NG_048233.1:1-1920	1920	93.96	94.06	99.89	106.31
SAMN16616456	486295963|WP_001574277.1|NG_048203.1|1|1|tet(L)|tet(L)|tetracycline_efflux_MFS_transporter_Tet(L) NG_048203.1:101-1477	1377	100.00	100.00	100.00	100.00
SAMN16616456	489113522|WP_003023375.1|NG_049110.1|1|1|blaFTU-1|blaFTU|class_A_beta-lactamase_FTU-1 NG_049110.1:101-964	864	99.77	100.00	99.77	100.00
SAMN16616455	446065831|WP_000143686.1|NG_047578.1|1|1|catA8|catA8|type_A-8_chloramphenicol_O-acetyltransferase NG_047578.1:101-748	648	99.69	100.00	99.69	100.00
SAMN16616455	446549944|WP_000627290.1|NG_048072.1|1|1|sat4|sat4|streptothricin_N-acetyltransferase_Sat4 NG_048072.1:101-643	543	100.00	100.00	100.00	100.00
SAMN16616455	446961536|WP_001038792.1|NG_047802.1|1|1|erm(B)|erm(B)|23S_rRNA_(adenine(2058)-N(6))-methyltransferase_Erm(B) NG_047802.1:101-838	738	98.78	98.78	100.00	101.23
SAMN16616455	447019631|WP_001096887.1|NG_047418.1|1|1|aph(3')-IIIa|aph(3')-IIIa|aminoglycoside_O-phosphotransferase_APH(3')-IIIa NG_047418.1:101-895	795	100.00	100.00	100.00	100.00
SAMN16616455	447178610|WP_001255866.1|NG_047393.1|1|1|ant(6)-Ia|ant(6)-Ia|aminoglycoside_nucleotidyltransferase_ANT(6)-Ia NG_047393.1:22-930	909	100.00	100.00	100.00	100.00
SAMN16616455	486295952|WP_001574275.1|NG_048233.1|1|1|tet(M)|tet(M)|tetracycline_resistance_ribosomal_protection_protein_Tet(M) NG_048233.1:1-1920	1920	92.45	92.50	99.94	108.11
SAMN16616455	486295963|WP_001574277.1|NG_048203.1|1|1|tet(L)|tet(L)|tetracycline_efflux_MFS_transporter_Tet(L) NG_048203.1:101-1477	1377	91.50	91.94	99.53	108.77
SAMN16616455	489113522|WP_003023375.1|NG_049110.1|1|1|blaFTU-1|blaFTU|class_A_beta-lactamase_FTU-1 NG_049110.1:101-964	864	99.77	100.00	99.77	100.00
SAMN16616257	489113522|WP_003023375.1|NG_049110.1|1|1|blaFTU-1|blaFTU|class_A_beta-lactamase_FTU-1 NG_049110.1:101-964	864	99.77	100.00	99.77	100.00
SAMN16616454	446324493|WP_000402348.1|NG_048476.1|1|1|vanX-A|vanX-A|D-Ala-D-Ala_dipeptidase_VanX-A NG_048476.1:101-709	609	90.31	90.31	100.00	110.73
SAMN16616454	446549944|WP_000627290.1|NG_048072.1|1|1|sat4|sat4|streptothricin_N-acetyltransferase_Sat4 NG_048072.1:101-643	543	100.00	100.00	100.00	100.00
SAMN16616454	446961536|WP_001038792.1|NG_047802.1|1|1|erm(B)|erm(B)|23S_rRNA_(adenine(2058)-N(6))-methyltransferase_Erm(B) NG_047802.1:101-838	738	100.00	100.00	100.00	100.00
SAMN16616454	447019631|WP_001096887.1|NG_047418.1|1|1|aph(3')-IIIa|aph(3')-IIIa|aminoglycoside_O-phosphotransferase_APH(3')-IIIa NG_047418.1:101-895	795	100.00	100.00	100.00	100.00
SAMN16616454	447178610|WP_001255866.1|NG_047393.1|1|1|ant(6)-Ia|ant(6)-Ia|aminoglycoside_nucleotidyltransferase_ANT(6)-Ia NG_047393.1:22-930	909	99.78	100.00	99.78	100.00
SAMN16616454	486295952|WP_001574275.1|NG_048233.1|1|1|tet(M)|tet(M)|tetracycline_resistance_ribosomal_protection_protein_Tet(M) NG_048233.1:1-1920	1920	96.15	96.15	100.00	104.01
SAMN16616454	486295963|WP_001574277.1|NG_048203.1|1|1|tet(L)|tet(L)|tetracycline_efflux_MFS_transporter_Tet(L) NG_048203.1:101-1477	1377	100.00	100.00	100.00	100.00
SAMN16616454	487728360|WP_001812592.1|NG_048516.1|1|1|vanY-A|vanY-A|D-Ala-D-Ala_carboxypeptidase_VanY-A NG_048516.1:101-1012	912	94.30	94.74	99.54	105.56
SAMN16616454	489113522|WP_003023375.1|NG_049110.1|1|1|blaFTU-1|blaFTU|class_A_beta-lactamase_FTU-1 NG_049110.1:101-964	864	99.77	100.00	99.77	100.00
SAMN16616453	446065831|WP_000143686.1|NG_047578.1|1|1|catA8|catA8|type_A-8_chloramphenicol_O-acetyltransferase NG_047578.1:101-748	648	100.00	100.00	100.00	100.00
SAMN16616453	446324493|WP_000402348.1|NG_048476.1|1|1|vanX-A|vanX-A|D-Ala-D-Ala_dipeptidase_VanX-A NG_048476.1:101-709	609	92.61	92.61	100.00	107.98
SAMN16616453	446549944|WP_000627290.1|NG_048072.1|1|1|sat4|sat4|streptothricin_N-acetyltransferase_Sat4 NG_048072.1:101-643	543	99.63	99.63	100.00	100.37
SAMN16616453	446961536|WP_001038792.1|NG_047802.1|1|1|erm(B)|erm(B)|23S_rRNA_(adenine(2058)-N(6))-methyltransferase_Erm(B) NG_047802.1:101-838	738	97.83	97.83	100.00	102.22
SAMN16616453	447019631|WP_001096887.1|NG_047418.1|1|1|aph(3')-IIIa|aph(3')-IIIa|aminoglycoside_O-phosphotransferase_APH(3')-IIIa NG_047418.1:101-895	795	100.00	100.00	100.00	100.00
SAMN16616453	486295952|WP_001574275.1|NG_048233.1|1|1|tet(M)|tet(M)|tetracycline_resistance_ribosomal_protection_protein_Tet(M) NG_048233.1:1-1920	1920	90.52	90.52	100.00	110.47
SAMN16616453	486295963|WP_001574277.1|NG_048203.1|1|1|tet(L)|tet(L)|tetracycline_efflux_MFS_transporter_Tet(L) NG_048203.1:101-1477	1377	99.85	100.00	99.85	100.00
SAMN16616453	488218587|WP_002289795.1|NG_052371.1|1|1|aacA-ENT1|aacA-ENT1|aminoglycoside_6'-N-acetyltransferase NG_052371.1:101-649	549	99.45	100.00	99.45	100.00
SAMN16616453	489113522|WP_003023375.1|NG_049110.1|1|1|blaFTU-1|blaFTU|class_A_beta-lactamase_FTU-1 NG_049110.1:101-964	864	99.77	100.00	99.77	100.00
SAMN16616452	446549944|WP_000627290.1|NG_048072.1|1|1|sat4|sat4|streptothricin_N-acetyltransferase_Sat4 NG_048072.1:101-643	543	100.00	100.00	100.00	100.00
SAMN16616452	446961536|WP_001038792.1|NG_047802.1|1|1|erm(B)|erm(B)|23S_rRNA_(adenine(2058)-N(6))-methyltransferase_Erm(B) NG_047802.1:101-838	738	93.36	95.66	97.59	104.53
SAMN16616452	447019631|WP_001096887.1|NG_047418.1|1|1|aph(3')-IIIa|aph(3')-IIIa|aminoglycoside_O-phosphotransferase_APH(3')-IIIa NG_047418.1:101-895	795	100.00	100.00	100.00	100.00
SAMN16616452	447178610|WP_001255866.1|NG_047393.1|1|1|ant(6)-Ia|ant(6)-Ia|aminoglycoside_nucleotidyltransferase_ANT(6)-Ia NG_047393.1:22-930	909	100.00	100.00	100.00	100.00
SAMN16616452	486295963|WP_001574277.1|NG_048203.1|1|1|tet(L)|tet(L)|tetracycline_efflux_MFS_transporter_Tet(L) NG_048203.1:101-1477	1377	93.03	93.03	100.00	107.49
SAMN16616452	489113522|WP_003023375.1|NG_049110.1|1|1|blaFTU-1|blaFTU|class_A_beta-lactamase_FTU-1 NG_049110.1:101-964	864	99.77	100.00	99.77	100.00
SAMN16616451	446065831|WP_000143686.1|NG_047578.1|1|1|catA8|catA8|type_A-8_chloramphenicol_O-acetyltransferase NG_047578.1:101-748	648	100.00	100.00	100.00	100.00
SAMN16616451	446549944|WP_000627290.1|NG_048072.1|1|1|sat4|sat4|streptothricin_N-acetyltransferase_Sat4 NG_048072.1:101-643	543	100.00	100.00	100.00	100.00
SAMN16616451	446961536|WP_001038792.1|NG_047802.1|1|1|erm(B)|erm(B)|23S_rRNA_(adenine(2058)-N(6))-methyltransferase_Erm(B) NG_047802.1:101-838	738	100.00	100.00	100.00	100.00
SAMN16616451	447019631|WP_001096887.1|NG_047418.1|1|1|aph(3')-IIIa|aph(3')-IIIa|aminoglycoside_O-phosphotransferase_APH(3')-IIIa NG_047418.1:101-895	795	100.00	100.00	100.00	100.00
SAMN16616451	447178610|WP_001255866.1|NG_047393.1|1|1|ant(6)-Ia|ant(6)-Ia|aminoglycoside_nucleotidyltransferase_ANT(6)-Ia NG_047393.1:22-930	909	100.00	100.00	100.00	100.00
SAMN16616451	486295952|WP_001574275.1|NG_048233.1|1|1|tet(M)|tet(M)|tetracycline_resistance_ribosomal_protection_protein_Tet(M) NG_048233.1:1-1920	1920	97.66	97.66	100.00	102.40
SAMN16616451	486295963|WP_001574277.1|NG_048203.1|1|1|tet(L)|tet(L)|tetracycline_efflux_MFS_transporter_Tet(L) NG_048203.1:101-1477	1377	90.27	90.34	99.92	110.69
SAMN16616451	488218587|WP_002289795.1|NG_052371.1|1|1|aacA-ENT1|aacA-ENT1|aminoglycoside_6'-N-acetyltransferase NG_052371.1:101-649	549	100.00	100.00	100.00	100.00
SAMN16616451	489113522|WP_003023375.1|NG_049110.1|1|1|blaFTU-1|blaFTU|class_A_beta-lactamase_FTU-1 NG_049110.1:101-964	864	99.77	100.00	99.77	100.00
SAMN16616450	378937643|AFC62715.1|CP003351.1|1|1|eat(A)|eat(A)|ABC-F_type_ribosomal_protection-like_protein_Eat(A) CP003351.1:659270-660772	1503	96.07	96.07	100.00	104.09
SAMN16616450	446065831|WP_000143686.1|NG_047578.1|1|1|catA8|catA8|type_A-8_chloramphenicol_O-acetyltransferase NG_047578.1:101-748	648	98.92	98.92	100.00	101.09
SAMN16616450	446549944|WP_000627290.1|NG_048072.1|1|1|sat4|sat4|streptothricin_N-acetyltransferase_Sat4 NG_048072.1:101-643	543	100.00	100.00	100.00	100.00
SAMN16616450	446961536|WP_001038792.1|NG_047802.1|1|1|erm(B)|erm(B)|23S_rRNA_(adenine(2058)-N(6))-methyltransferase_Erm(B) NG_047802.1:101-838	738	100.00	100.00	100.00	100.00
SAMN16616450	447019631|WP_001096887.1|NG_047418.1|1|1|aph(3')-IIIa|aph(3')-IIIa|aminoglycoside_O-phosphotransferase_APH(3')-IIIa NG_047418.1:101-895	795	97.48	97.48	100.00	102.58
SAMN16616450	447178610|WP_001255866.1|NG_047393.1|1|1|ant(6)-Ia|ant(6)-Ia|aminoglycoside_nucleotidyltransferase_ANT(6)-Ia NG_047393.1:22-930	909	100.00	100.00	100.00	100.00
SAMN16616450	486295963|WP_001574277.1|NG_048203.1|1|1|tet(L)|tet(L)|tetracycline_efflux_MFS_transporter_Tet(L) NG_048203.1:101-1477	1377	100.00	100.00	100.00	100.00
SAMN16616450	488218587|WP_002289795.1|NG_052371.1|1|1|aacA-ENT1|aacA-ENT1|aminoglycoside_6'-N-acetyltransferase NG_052371.1:101-649	549	90.53	90.53	100.00	110.46
SAMN16616450	489113522|WP_003023375.1|NG_049110.1|1|1|blaFTU-1|blaFTU|class_A_beta-lactamase_FTU-1 NG_049110.1:101-964	864	99.77	100.00	99.77	100.00
SAMN16616449	446065831|WP_000143686.1|NG_047578.1|1|1|catA8|catA8|type_A-8_chloramphenicol_O-acetyltransferase NG_047578.1:101-748	648	98.77	98.77	100.00	101.25
SAMN16616449	446549944|WP_000627290.1|NG_048072.1|1|1|sat4|sat4|streptothricin_N-acetyltransferase_Sat4 NG_048072.1:101-643	543	100.00	100.00	100.00	100.00
SAMN16616449	446961536|WP_001038792.1|NG_047802.1|1|1|erm(B)|erm(B)|23S_rRNA_(adenine(2058)-N(6))-methyltransferase_Erm(B) NG_047802.1:101-838	738	100.00	100.00	100.00	100.00
SAMN16616449	447019631|WP_001096887.1|NG_047418.1|1|1|aph(3')-IIIa|aph(3')-IIIa|aminoglycoside_O-phosphotransferase_APH(3')-IIIa NG_047418.1:101-895	795	100.00	100.00	100.00	100.00
SAMN16616449	447178610|WP_001255866.1|NG_047393.1|1|1|ant(6)-Ia|ant(6)-Ia|aminoglycoside_nucleotidyltransferase_ANT(6)-Ia NG_047393.1:22-930	909	100.00	100.00	100.00	100.00
SAMN16616449	486295963|WP_001574277.1|NG_048203.1|1|1|tet(L)|tet(L)|tetracycline_efflux_MFS_transporter_Tet(L) NG_048203.1:101-1477	1377	97.39	97.39	100.00	102.68
SAMN16616449	488218587|WP_002289795.1|NG_052371.1|1|1|aacA-ENT1|aacA-ENT1|aminoglycoside_6'-N-acetyltransferase NG_052371.1:101-649	549	90.71	90.71	100.00	110.24
SAMN16616449	489113522|WP_003023375.1|NG_049110.1|1|1|blaFTU-1|blaFTU|class_A_beta-lactamase_FTU-1 NG_049110.1:101-964	864	99.77	100.00	99.77	100.00
SAMN16616448	446065831|WP_000143686.1|NG_047578.1|1|1|catA8|catA8|type_A-8_chloramphenicol_O-acetyltransferase NG_047578.1:101-748	648	100.00	100.00	100.00	100.00
SAMN16616448	446549944|WP_000627290.1|NG_048072.1|1|1|sat4|sat4|streptothricin_N-acetyltransferase_Sat4 NG_048072.1:101-643	543	100.00	100.00	100.00	100.00
SAMN16616448	446961536|WP_001038792.1|NG_047802.1|1|1|erm(B)|erm(B)|23S_rRNA_(adenine(2058)-N(6))-methyltransferase_Erm(B) NG_047802.1:101-838	738	98.78	98.92	99.86	101.10
SAMN16616448	447019631|WP_001096887.1|NG_047418.1|1|1|aph(3')-IIIa|aph(3')-IIIa|aminoglycoside_O-phosphotransferase_APH(3')-IIIa NG_047418.1:101-895	795	100.00	100.00	100.00	100.00
SAMN16616448	447178610|WP_001255866.1|NG_047393.1|1|1|ant(6)-Ia|ant(6)-Ia|aminoglycoside_nucleotidyltransferase_ANT(6)-Ia NG_047393.1:22-930	909	97.25	97.36	99.89	102.71
SAMN16616448	486295952|WP_001574275.1|NG_048233.1|1|1|tet(M)|tet(M)|tetracycline_resistance_ribosomal_protection_protein_Tet(M) NG_048233.1:1-1920	1920	91.77	92.55	99.16	108.05
SAMN16616448	486295963|WP_001574277.1|NG_048203.1|1|1|tet(L)|tet(L)|tetracycline_efflux_MFS_transporter_Tet(L) NG_048203.1:101-1477	1377	93.32	93.97	99.30	106.41
SAMN16616448	489113522|WP_003023375.1|NG_049110.1|1|1|blaFTU-1|blaFTU|class_A_beta-lactamase_FTU-1 NG_049110.1:101-964	864	99.77	100.00	99.77	100.00
SAMN16616447	489113522|WP_003023375.1|NG_049110.1|1|1|blaFTU-1|blaFTU|class_A_beta-lactamase_FTU-1 NG_049110.1:101-964	864	99.77	100.00	99.77	100.00
SAMN16616446	489113522|WP_003023375.1|NG_049110.1|1|1|blaFTU-1|blaFTU|class_A_beta-lactamase_FTU-1 NG_049110.1:101-964	864	99.77	100.00	99.77	100.00
SAMN16616445	489113522|WP_003023375.1|NG_049110.1|1|1|blaFTU-1|blaFTU|class_A_beta-lactamase_FTU-1 NG_049110.1:101-964	864	99.77	100.00	99.77	100.00
SAMN16616256	489113522|WP_003023375.1|NG_049110.1|1|1|blaFTU-1|blaFTU|class_A_beta-lactamase_FTU-1 NG_049110.1:101-964	864	99.77	100.00	99.77	100.00
SAMN16616444	489113522|WP_003023375.1|NG_049110.1|1|1|blaFTU-1|blaFTU|class_A_beta-lactamase_FTU-1 NG_049110.1:101-964	864	99.77	100.00	99.77	100.00
SAMN16616443	489113522|WP_003023375.1|NG_049110.1|1|1|blaFTU-1|blaFTU|class_A_beta-lactamase_FTU-1 NG_049110.1:101-964	864	99.77	100.00	99.77	100.00
SAMN16616442	489113522|WP_003023375.1|NG_049110.1|1|1|blaFTU-1|blaFTU|class_A_beta-lactamase_FTU-1 NG_049110.1:101-964	864	99.77	100.00	99.77	100.00
SAMN16616441	489113522|WP_003023375.1|NG_049110.1|1|1|blaFTU-1|blaFTU|class_A_beta-lactamase_FTU-1 NG_049110.1:101-964	864	99.77	100.00	99.77	100.00
SAMN16616440	489113522|WP_003023375.1|NG_049110.1|1|1|blaFTU-1|blaFTU|class_A_beta-lactamase_FTU-1 NG_049110.1:101-964	864	99.77	100.00	99.77	100.00
SAMN16616439	489113522|WP_003023375.1|NG_049110.1|1|1|blaFTU-1|blaFTU|class_A_beta-lactamase_FTU-1 NG_049110.1:101-964	864	99.77	100.00	99.77	100.00
SAMN16616438	489113522|WP_003023375.1|NG_049110.1|1|1|blaFTU-1|blaFTU|class_A_beta-lactamase_FTU-1 NG_049110.1:101-964	864	99.77	100.00	99.77	100.00
SAMN16616437	489113522|WP_003023375.1|NG_049110.1|1|1|blaFTU-1|blaFTU|class_A_beta-lactamase_FTU-1 NG_049110.1:101-964	864	99.77	100.00	99.77	100.00
SAMN16616436	489113522|WP_003023375.1|NG_049110.1|1|1|blaFTU-1|blaFTU|class_A_beta-lactamase_FTU-1 NG_049110.1:101-964	864	99.77	100.00	99.77	100.00
SAMN16616435	489113522|WP_003023375.1|NG_049110.1|1|1|blaFTU-1|blaFTU|class_A_beta-lactamase_FTU-1 NG_049110.1:101-964	864	99.77	100.00	99.77	100.00
SAMN16616255	489113522|WP_003023375.1|NG_049110.1|1|1|blaFTU-1|blaFTU|class_A_beta-lactamase_FTU-1 NG_049110.1:101-964	864	99.77	100.00	99.77	100.00
SAMN16616237	489113522|WP_003023375.1|NG_049110.1|1|1|blaFTU-1|blaFTU|class_A_beta-lactamase_FTU-1 NG_049110.1:101-964	864	99.77	100.00	99.77	100.00
SAMN16616434	489113522|WP_003023375.1|NG_049110.1|1|1|blaFTU-1|blaFTU|class_A_beta-lactamase_FTU-1 NG_049110.1:101-964	864	99.77	100.00	99.77	100.00
SAMN16616433	489113522|WP_003023375.1|NG_049110.1|1|1|blaFTU-1|blaFTU|class_A_beta-lactamase_FTU-1 NG_049110.1:101-964	864	99.77	100.00	99.77	100.00
SAMN16616432	489113522|WP_003023375.1|NG_049110.1|1|1|blaFTU-1|blaFTU|class_A_beta-lactamase_FTU-1 NG_049110.1:101-964	864	99.77	100.00	99.77	100.00
SAMN16616431	489113522|WP_003023375.1|NG_049110.1|1|1|blaFTU-1|blaFTU|class_A_beta-lactamase_FTU-1 NG_049110.1:101-964	864	99.77	100.00	99.77	100.00
SAMN16616430	489113522|WP_003023375.1|NG_049110.1|1|1|blaFTU-1|blaFTU|class_A_beta-lactamase_FTU-1 NG_049110.1:101-964	864	99.77	100.00	99.77	100.00
SAMN16616429	489113522|WP_003023375.1|NG_049110.1|1|1|blaFTU-1|blaFTU|class_A_beta-lactamase_FTU-1 NG_049110.1:101-964	864	99.77	100.00	99.77	100.00
SAMN16616428	489113522|WP_003023375.1|NG_049110.1|1|1|blaFTU-1|blaFTU|class_A_beta-lactamase_FTU-1 NG_049110.1:101-964	864	99.77	100.00	99.77	100.00
SAMN16616427	489113522|WP_003023375.1|NG_049110.1|1|1|blaFTU-1|blaFTU|class_A_beta-lactamase_FTU-1 NG_049110.1:101-964	864	99.77	100.00	99.77	100.00
SAMN16616427	49282|CAA77936.1|Z11877.1|1|1|SMR_efflux_emrE|SMR_efflux_emrE|multidrug_efflux_SMR_transporter_EmrE Z11877.1:486-818	333	94.29	95.80	98.43	104.39
SAMN16616426	1790794|AAC77293.1|U00096.3|1|1|mdtM|mdtM|multidrug_efflux_MFS_transporter_MdtM U00096.3:4568519-4567287	1233	99.27	99.27	100.00	100.74
SAMN16616426	489113522|WP_003023375.1|NG_049110.1|1|1|blaFTU-1|blaFTU|class_A_beta-lactamase_FTU-1 NG_049110.1:101-964	864	99.77	100.00	99.77	100.00
SAMN16616426	49282|CAA77936.1|Z11877.1|1|1|SMR_efflux_emrE|SMR_efflux_emrE|multidrug_efflux_SMR_transporter_EmrE Z11877.1:486-818	333	98.50	98.50	100.00	101.52
SAMN16616425	1789666|AAC76298.1|U00096.3|1|1|acrF|acrF|multidrug_efflux_RND_transporter_permease_subunit_AcrF U00096.3:3415033-3418137	3105	90.56	90.69	99.86	110.26
SAMN16616425	489113522|WP_003023375.1|NG_049110.1|1|1|blaFTU-1|blaFTU|class_A_beta-lactamase_FTU-1 NG_049110.1:101-964	864	99.77	100.00	99.77	100.00
SAMN16616425	85676145|BAE77395.1|AP009048.1|1|1|fieF|fieF|CDF_family_cation-efflux_transporter_FieF AP009048.1:3530212-3529310	903	91.14	91.25	99.88	109.59
SAMN16616254	489113522|WP_003023375.1|NG_049110.1|1|1|blaFTU-1|blaFTU|class_A_beta-lactamase_FTU-1 NG_049110.1:101-964	864	99.77	100.00	99.77	100.00
SAMN16616254	489203617|WP_003112709.1|NG_047614.1|1|1|catB7|catB7|type_B-4_chloramphenicol_O-acetyltransferase_CatB7 NG_047614.1:101-739	639	92.33	92.80	99.49	107.76
SAMN16616424	489113522|WP_003023375.1|NG_049110.1|1|1|blaFTU-1|blaFTU|class_A_beta-lactamase_FTU-1 NG_049110.1:101-964	864	99.77	100.00	99.77	100.00
SAMN16616423	489113522|WP_003023375.1|NG_049110.1|1|1|blaFTU-1|blaFTU|class_A_beta-lactamase_FTU-1 NG_049110.1:101-964	864	99.77	100.00	99.77	100.00
SAMN16616422	489113522|WP_003023375.1|NG_049110.1|1|1|blaFTU-1|blaFTU|class_A_beta-lactamase_FTU-1 NG_049110.1:101-964	864	99.77	100.00	99.77	100.00
SAMN16616421	489113522|WP_003023375.1|NG_049110.1|1|1|blaFTU-1|blaFTU|class_A_beta-lactamase_FTU-1 NG_049110.1:101-964	864	99.77	100.00	99.77	100.00
SAMN16616420	489113522|WP_003023375.1|NG_049110.1|1|1|blaFTU-1|blaFTU|class_A_beta-lactamase_FTU-1 NG_049110.1:101-964	864	99.77	100.00	99.77	100.00
SAMN16616419	489113522|WP_003023375.1|NG_049110.1|1|1|blaFTU-1|blaFTU|class_A_beta-lactamase_FTU-1 NG_049110.1:101-964	864	99.77	100.00	99.77	100.00
SAMN16616418	489113522|WP_003023375.1|NG_049110.1|1|1|blaFTU-1|blaFTU|class_A_beta-lactamase_FTU-1 NG_049110.1:101-964	864	99.77	100.00	99.77	100.00
SAMN16616417	489113522|WP_003023375.1|NG_049110.1|1|1|blaFTU-1|blaFTU|class_A_beta-lactamase_FTU-1 NG_049110.1:101-964	864	99.77	100.00	99.77	100.00
SAMN16616416	489113522|WP_003023375.1|NG_049110.1|1|1|blaFTU-1|blaFTU|class_A_beta-lactamase_FTU-1 NG_049110.1:101-964	864	99.77	100.00	99.77	100.00
SAMN16616415	489113522|WP_003023375.1|NG_049110.1|1|1|blaFTU-1|blaFTU|class_A_beta-lactamase_FTU-1 NG_049110.1:101-964	864	99.77	100.00	99.77	100.00
SAMN16616253	489113522|WP_003023375.1|NG_049110.1|1|1|blaFTU-1|blaFTU|class_A_beta-lactamase_FTU-1 NG_049110.1:101-964	864	99.77	100.00	99.77	100.00
SAMN16616253	489172727|WP_003082280.1|NG_047883.1|1|1|fosA_PA1129|fosA_PA1129|FosA_family_fosfomycin_resistance_glutathione_transferase NG_047883.1:101-508	408	95.83	96.57	99.24	103.55
SAMN16616414	489113522|WP_003023375.1|NG_049110.1|1|1|blaFTU-1|blaFTU|class_A_beta-lactamase_FTU-1 NG_049110.1:101-964	864	99.77	100.00	99.77	100.00
SAMN16616413	489113522|WP_003023375.1|NG_049110.1|1|1|blaFTU-1|blaFTU|class_A_beta-lactamase_FTU-1 NG_049110.1:101-964	864	99.77	100.00	99.77	100.00
SAMN16616412	489113522|WP_003023375.1|NG_049110.1|1|1|blaFTU-1|blaFTU|class_A_beta-lactamase_FTU-1 NG_049110.1:101-964	864	99.77	100.00	99.77	100.00
SAMN16616411	489113522|WP_003023375.1|NG_049110.1|1|1|blaFTU-1|blaFTU|class_A_beta-lactamase_FTU-1 NG_049110.1:101-964	864	99.77	100.00	99.77	100.00
SAMN16616410	489113522|WP_003023375.1|NG_049110.1|1|1|blaFTU-1|blaFTU|class_A_beta-lactamase_FTU-1 NG_049110.1:101-964	864	99.77	100.00	99.77	100.00
SAMN16616409	489113522|WP_003023375.1|NG_049110.1|1|1|blaFTU-1|blaFTU|class_A_beta-lactamase_FTU-1 NG_049110.1:101-964	864	99.77	100.00	99.77	100.00
SAMN16616408	489113522|WP_003023375.1|NG_049110.1|1|1|blaFTU-1|blaFTU|class_A_beta-lactamase_FTU-1 NG_049110.1:101-964	864	99.77	100.00	99.77	100.00
SAMN16616407	489113522|WP_003023375.1|NG_049110.1|1|1|blaFTU-1|blaFTU|class_A_beta-lactamase_FTU-1 NG_049110.1:101-964	864	99.77	100.00	99.77	100.00
SAMN16616406	489113522|WP_003023375.1|NG_049110.1|1|1|blaFTU-1|blaFTU|class_A_beta-lactamase_FTU-1 NG_049110.1:101-964	864	99.77	100.00	99.77	100.00
SAMN16616405	489113522|WP_003023375.1|NG_049110.1|1|1|blaFTU-1|blaFTU|class_A_beta-lactamase_FTU-1 NG_049110.1:101-964	864	99.77	100.00	99.77	100.00
SAMN16616252	1408841625|WP_111672898.1|NG_060556.1|1|1|blaPDC-287|blaPDC|class_C_beta-lactamase_PDC-287 NG_060556.1:1-1194	1194	93.55	93.55	100.00	106.89
SAMN16616252	438853|AAA74436.1|L11616.1|1|1|mexA|mexA|multidrug_efflux_RND_transporter_periplasmic_adaptor_subunit_MexA L11616.1:403-1554	1152	96.61	96.70	99.91	103.41
SAMN16616252	489113522|WP_003023375.1|NG_049110.1|1|1|blaFTU-1|blaFTU|class_A_beta-lactamase_FTU-1 NG_049110.1:101-964	864	99.77	100.00	99.77	100.00
SAMN16616404	489113522|WP_003023375.1|NG_049110.1|1|1|blaFTU-1|blaFTU|class_A_beta-lactamase_FTU-1 NG_049110.1:101-964	864	99.77	100.00	99.77	100.00
SAMN16616403	489113522|WP_003023375.1|NG_049110.1|1|1|blaFTU-1|blaFTU|class_A_beta-lactamase_FTU-1 NG_049110.1:101-964	864	99.77	100.00	99.77	100.00
SAMN16616402	489113522|WP_003023375.1|NG_049110.1|1|1|blaFTU-1|blaFTU|class_A_beta-lactamase_FTU-1 NG_049110.1:101-964	864	99.77	100.00	99.77	100.00
SAMN16616401	489113522|WP_003023375.1|NG_049110.1|1|1|blaFTU-1|blaFTU|class_A_beta-lactamase_FTU-1 NG_049110.1:101-964	864	99.77	100.00	99.77	100.00
SAMN16616400	489113522|WP_003023375.1|NG_049110.1|1|1|blaFTU-1|blaFTU|class_A_beta-lactamase_FTU-1 NG_049110.1:101-964	864	99.77	100.00	99.77	100.00
SAMN16616399	489113522|WP_003023375.1|NG_049110.1|1|1|blaFTU-1|blaFTU|class_A_beta-lactamase_FTU-1 NG_049110.1:101-964	864	99.77	100.00	99.77	100.00
SAMN16616398	489113522|WP_003023375.1|NG_049110.1|1|1|blaFTU-1|blaFTU|class_A_beta-lactamase_FTU-1 NG_049110.1:101-964	864	99.77	100.00	99.77	100.00
SAMN16616397	489113522|WP_003023375.1|NG_049110.1|1|1|blaFTU-1|blaFTU|class_A_beta-lactamase_FTU-1 NG_049110.1:101-964	864	99.77	100.00	99.77	100.00
SAMN16616396	489113522|WP_003023375.1|NG_049110.1|1|1|blaFTU-1|blaFTU|class_A_beta-lactamase_FTU-1 NG_049110.1:101-964	864	99.77	100.00	99.77	100.00
SAMN16616395	489113522|WP_003023375.1|NG_049110.1|1|1|blaFTU-1|blaFTU|class_A_beta-lactamase_FTU-1 NG_049110.1:101-964	864	99.77	100.00	99.77	100.00
SAMN16616251	438853|AAA74436.1|L11616.1|1|1|mexA|mexA|multidrug_efflux_RND_transporter_periplasmic_adaptor_subunit_MexA L11616.1:403-1554	1152	91.15	91.15	100.00	109.71
SAMN16616251	489113522|WP_003023375.1|NG_049110.1|1|1|blaFTU-1|blaFTU|class_A_beta-lactamase_FTU-1 NG_049110.1:101-964	864	99.77	100.00	99.77	100.00
SAMN16616251	489172727|WP_003082280.1|NG_047883.1|1|1|fosA_PA1129|fosA_PA1129|FosA_family_fosfomycin_resistance_glutathione_transferase NG_047883.1:101-508	408	92.89	93.38	99.48	107.09
SAMN16616394	489113522|WP_003023375.1|NG_049110.1|1|1|blaFTU-1|blaFTU|class_A_beta-lactamase_FTU-1 NG_049110.1:101-964	864	99.77	100.00	99.77	100.00
SAMN16616393	489113522|WP_003023375.1|NG_049110.1|1|1|blaFTU-1|blaFTU|class_A_beta-lactamase_FTU-1 NG_049110.1:101-964	864	99.77	100.00	99.77	100.00
SAMN16616392	489113522|WP_003023375.1|NG_049110.1|1|1|blaFTU-1|blaFTU|class_A_beta-lactamase_FTU-1 NG_049110.1:101-964	864	99.77	100.00	99.77	100.00
SAMN16616391	489113522|WP_003023375.1|NG_049110.1|1|1|blaFTU-1|blaFTU|class_A_beta-lactamase_FTU-1 NG_049110.1:101-964	864	99.77	100.00	99.77	100.00
SAMN16616390	489113522|WP_003023375.1|NG_049110.1|1|1|blaFTU-1|blaFTU|class_A_beta-lactamase_FTU-1 NG_049110.1:101-964	864	99.77	100.00	99.77	100.00
SAMN16616389	489113522|WP_003023375.1|NG_049110.1|1|1|blaFTU-1|blaFTU|class_A_beta-lactamase_FTU-1 NG_049110.1:101-964	864	99.77	100.00	99.77	100.00
SAMN16616388	489113522|WP_003023375.1|NG_049110.1|1|1|blaFTU-1|blaFTU|class_A_beta-lactamase_FTU-1 NG_049110.1:101-964	864	99.77	100.00	99.77	100.00
SAMN16616387	489113522|WP_003023375.1|NG_049110.1|1|1|blaFTU-1|blaFTU|class_A_beta-lactamase_FTU-1 NG_049110.1:101-964	864	99.77	100.00	99.77	100.00
SAMN16616386	489113522|WP_003023375.1|NG_049110.1|1|1|blaFTU-1|blaFTU|class_A_beta-lactamase_FTU-1 NG_049110.1:101-964	864	99.77	100.00	99.77	100.00
SAMN16616385	489113522|WP_003023375.1|NG_049110.1|1|1|blaFTU-1|blaFTU|class_A_beta-lactamase_FTU-1 NG_049110.1:101-964	864	99.77	100.00	99.77	100.00
SAMN16616250	489113522|WP_003023375.1|NG_049110.1|1|1|blaFTU-1|blaFTU|class_A_beta-lactamase_FTU-1 NG_049110.1:101-964	864	99.77	100.00	99.77	100.00
SAMN16616384	489113522|WP_003023375.1|NG_049110.1|1|1|blaFTU-1|blaFTU|class_A_beta-lactamase_FTU-1 NG_049110.1:101-964	864	99.77	100.00	99.77	100.00
SAMN16616383	489113522|WP_003023375.1|NG_049110.1|1|1|blaFTU-1|blaFTU|class_A_beta-lactamase_FTU-1 NG_049110.1:101-964	864	99.77	100.00	99.77	100.00
SAMN16616382	489113522|WP_003023375.1|NG_049110.1|1|1|blaFTU-1|blaFTU|class_A_beta-lactamase_FTU-1 NG_049110.1:101-964	864	99.77	100.00	99.77	100.00
SAMN16616381	489113522|WP_003023375.1|NG_049110.1|1|1|blaFTU-1|blaFTU|class_A_beta-lactamase_FTU-1 NG_049110.1:101-964	864	99.77	100.00	99.77	100.00
SAMN16616380	489113522|WP_003023375.1|NG_049110.1|1|1|blaFTU-1|blaFTU|class_A_beta-lactamase_FTU-1 NG_049110.1:101-964	864	99.77	100.00	99.77	100.00
SAMN16616379	489113522|WP_003023375.1|NG_049110.1|1|1|blaFTU-1|blaFTU|class_A_beta-lactamase_FTU-1 NG_049110.1:101-964	864	99.77	100.00	99.77	100.00
SAMN16616378	489113522|WP_003023375.1|NG_049110.1|1|1|blaFTU-1|blaFTU|class_A_beta-lactamase_FTU-1 NG_049110.1:101-964	864	99.77	100.00	99.77	100.00
SAMN16616377	489113522|WP_003023375.1|NG_049110.1|1|1|blaFTU-1|blaFTU|class_A_beta-lactamase_FTU-1 NG_049110.1:101-964	864	99.77	100.00	99.77	100.00
SAMN16616376	489113522|WP_003023375.1|NG_049110.1|1|1|blaFTU-1|blaFTU|class_A_beta-lactamase_FTU-1 NG_049110.1:101-964	864	99.77	100.00	99.77	100.00
SAMN16616375	489113522|WP_003023375.1|NG_049110.1|1|1|blaFTU-1|blaFTU|class_A_beta-lactamase_FTU-1 NG_049110.1:101-964	864	99.77	100.00	99.77	100.00
SAMN16616249	489113522|WP_003023375.1|NG_049110.1|1|1|blaFTU-1|blaFTU|class_A_beta-lactamase_FTU-1 NG_049110.1:101-964	864	99.77	100.00	99.77	100.00
SAMN16616374	489113522|WP_003023375.1|NG_049110.1|1|1|blaFTU-1|blaFTU|class_A_beta-lactamase_FTU-1 NG_049110.1:101-964	864	99.77	100.00	99.77	100.00
SAMN16616373	489113522|WP_003023375.1|NG_049110.1|1|1|blaFTU-1|blaFTU|class_A_beta-lactamase_FTU-1 NG_049110.1:101-964	864	99.77	100.00	99.77	100.00
SAMN16616372	489113522|WP_003023375.1|NG_049110.1|1|1|blaFTU-1|blaFTU|class_A_beta-lactamase_FTU-1 NG_049110.1:101-964	864	99.77	100.00	99.77	100.00
SAMN16616371	489113522|WP_003023375.1|NG_049110.1|1|1|blaFTU-1|blaFTU|class_A_beta-lactamase_FTU-1 NG_049110.1:101-964	864	99.77	100.00	99.77	100.00
SAMN16616370	489113522|WP_003023375.1|NG_049110.1|1|1|blaFTU-1|blaFTU|class_A_beta-lactamase_FTU-1 NG_049110.1:101-964	864	99.77	100.00	99.77	100.00
SAMN16616369	489113522|WP_003023375.1|NG_049110.1|1|1|blaFTU-1|blaFTU|class_A_beta-lactamase_FTU-1 NG_049110.1:101-964	864	99.77	100.00	99.77	100.00
SAMN16616368	489113522|WP_003023375.1|NG_049110.1|1|1|blaFTU-1|blaFTU|class_A_beta-lactamase_FTU-1 NG_049110.1:101-964	864	99.77	100.00	99.77	100.00
SAMN16616367	489113522|WP_003023375.1|NG_049110.1|1|1|blaFTU-1|blaFTU|class_A_beta-lactamase_FTU-1 NG_049110.1:101-964	864	99.77	100.00	99.77	100.00
SAMN16616366	378937643|AFC62715.1|CP003351.1|1|1|eat(A)|eat(A)|ABC-F_type_ribosomal_protection-like_protein_Eat(A) CP003351.1:659270-660772	1503	98.67	98.67	100.00	101.35
SAMN16616366	446065831|WP_000143686.1|NG_047578.1|1|1|catA8|catA8|type_A-8_chloramphenicol_O-acetyltransferase NG_047578.1:101-748	648	100.00	100.00	100.00	100.00
SAMN16616366	446438549|WP_000516404.1|NG_048534.1|1|1|vanZ-A|vanZ-A|glycopeptide_resistance_protein_VanZ-A NG_048534.1:101-586	486	90.74	90.74	100.00	110.20
SAMN16616366	446549944|WP_000627290.1|NG_048072.1|1|1|sat4|sat4|streptothricin_N-acetyltransferase_Sat4 NG_048072.1:101-643	543	100.00	100.00	100.00	100.00
SAMN16616366	446961536|WP_001038792.1|NG_047802.1|1|1|erm(B)|erm(B)|23S_rRNA_(adenine(2058)-N(6))-methyltransferase_Erm(B) NG_047802.1:101-838	738	100.00	100.00	100.00	100.00
SAMN16616366	447019631|WP_001096887.1|NG_047418.1|1|1|aph(3')-IIIa|aph(3')-IIIa|aminoglycoside_O-phosphotransferase_APH(3')-IIIa NG_047418.1:101-895	795	100.00	100.00	100.00	100.00
SAMN16616366	447178610|WP_001255866.1|NG_047393.1|1|1|ant(6)-Ia|ant(6)-Ia|aminoglycoside_nucleotidyltransferase_ANT(6)-Ia NG_047393.1:22-930	909	100.00	100.00	100.00	100.00
SAMN16616366	486295952|WP_001574275.1|NG_048233.1|1|1|tet(M)|tet(M)|tetracycline_resistance_ribosomal_protection_protein_Tet(M) NG_048233.1:1-1920	1920	97.55	97.60	99.95	102.45
SAMN16616366	486295963|WP_001574277.1|NG_048203.1|1|1|tet(L)|tet(L)|tetracycline_efflux_MFS_transporter_Tet(L) NG_048203.1:101-1477	1377	98.91	99.06	99.85	100.95
SAMN16616366	489113522|WP_003023375.1|NG_049110.1|1|1|blaFTU-1|blaFTU|class_A_beta-lactamase_FTU-1 NG_049110.1:101-964	864	99.77	100.00	99.77	100.00
SAMN16616365	446065831|WP_000143686.1|NG_047578.1|1|1|catA8|catA8|type_A-8_chloramphenicol_O-acetyltransferase NG_047578.1:101-748	648	94.60	94.60	100.00	105.71
SAMN16616365	446549944|WP_000627290.1|NG_048072.1|1|1|sat4|sat4|streptothricin_N-acetyltransferase_Sat4 NG_048072.1:101-643	543	100.00	100.00	100.00	100.00
SAMN16616365	446961536|WP_001038792.1|NG_047802.1|1|1|erm(B)|erm(B)|23S_rRNA_(adenine(2058)-N(6))-methyltransferase_Erm(B) NG_047802.1:101-838	738	99.73	100.00	99.73	100.00
SAMN16616365	447019631|WP_001096887.1|NG_047418.1|1|1|aph(3')-IIIa|aph(3')-IIIa|aminoglycoside_O-phosphotransferase_APH(3')-IIIa NG_047418.1:101-895	795	100.00	100.00	100.00	100.00
SAMN16616365	447178610|WP_001255866.1|NG_047393.1|1|1|ant(6)-Ia|ant(6)-Ia|aminoglycoside_nucleotidyltransferase_ANT(6)-Ia NG_047393.1:22-930	909	100.00	100.00	100.00	100.00
SAMN16616365	486295952|WP_001574275.1|NG_048233.1|1|1|tet(M)|tet(M)|tetracycline_resistance_ribosomal_protection_protein_Tet(M) NG_048233.1:1-1920	1920	94.64	94.64	100.00	105.67
SAMN16616365	486295963|WP_001574277.1|NG_048203.1|1|1|tet(L)|tet(L)|tetracycline_efflux_MFS_transporter_Tet(L) NG_048203.1:101-1477	1377	99.85	99.85	100.00	100.15
SAMN16616365	489113522|WP_003023375.1|NG_049110.1|1|1|blaFTU-1|blaFTU|class_A_beta-lactamase_FTU-1 NG_049110.1:101-964	864	99.77	100.00	99.77	100.00
SAMN16616248	489113522|WP_003023375.1|NG_049110.1|1|1|blaFTU-1|blaFTU|class_A_beta-lactamase_FTU-1 NG_049110.1:101-964	864	99.77	100.00	99.77	100.00
SAMN16616364	378937643|AFC62715.1|CP003351.1|1|1|eat(A)|eat(A)|ABC-F_type_ribosomal_protection-like_protein_Eat(A) CP003351.1:659270-660772	1503	91.48	91.62	99.85	109.15
SAMN16616364	446549944|WP_000627290.1|NG_048072.1|1|1|sat4|sat4|streptothricin_N-acetyltransferase_Sat4 NG_048072.1:101-643	543	100.00	100.00	100.00	100.00
SAMN16616364	446961536|WP_001038792.1|NG_047802.1|1|1|erm(B)|erm(B)|23S_rRNA_(adenine(2058)-N(6))-methyltransferase_Erm(B) NG_047802.1:101-838	738	100.00	100.00	100.00	100.00
SAMN16616364	447019631|WP_001096887.1|NG_047418.1|1|1|aph(3')-IIIa|aph(3')-IIIa|aminoglycoside_O-phosphotransferase_APH(3')-IIIa NG_047418.1:101-895	795	100.00	100.00	100.00	100.00
SAMN16616364	447178610|WP_001255866.1|NG_047393.1|1|1|ant(6)-Ia|ant(6)-Ia|aminoglycoside_nucleotidyltransferase_ANT(6)-Ia NG_047393.1:22-930	909	100.00	100.00	100.00	100.00
SAMN16616364	486295952|WP_001574275.1|NG_048233.1|1|1|tet(M)|tet(M)|tetracycline_resistance_ribosomal_protection_protein_Tet(M) NG_048233.1:1-1920	1920	93.07	93.18	99.89	107.32
SAMN16616364	486295963|WP_001574277.1|NG_048203.1|1|1|tet(L)|tet(L)|tetracycline_efflux_MFS_transporter_Tet(L) NG_048203.1:101-1477	1377	99.85	99.85	100.00	100.15
SAMN16616364	488218587|WP_002289795.1|NG_052371.1|1|1|aacA-ENT1|aacA-ENT1|aminoglycoside_6'-N-acetyltransferase NG_052371.1:101-649	549	95.08	95.08	100.00	105.17
SAMN16616364	489113522|WP_003023375.1|NG_049110.1|1|1|blaFTU-1|blaFTU|class_A_beta-lactamase_FTU-1 NG_049110.1:101-964	864	99.77	100.00	99.77	100.00
SAMN16616363	1028097652|WP_063854349.1|NG_048003.1|1|1|msr(C)|msr(C)|ABC-F_type_ribosomal_protection_protein_Msr(C) NG_048003.1:101-1579	1479	94.93	96.15	98.73	104.01
SAMN16616363	446065831|WP_000143686.1|NG_047578.1|1|1|catA8|catA8|type_A-8_chloramphenicol_O-acetyltransferase NG_047578.1:101-748	648	95.83	95.83	100.00	104.35
SAMN16616363	446549944|WP_000627290.1|NG_048072.1|1|1|sat4|sat4|streptothricin_N-acetyltransferase_Sat4 NG_048072.1:101-643	543	100.00	100.00	100.00	100.00
SAMN16616363	446961536|WP_001038792.1|NG_047802.1|1|1|erm(B)|erm(B)|23S_rRNA_(adenine(2058)-N(6))-methyltransferase_Erm(B) NG_047802.1:101-838	738	99.86	100.00	99.86	100.00
SAMN16616363	447019631|WP_001096887.1|NG_047418.1|1|1|aph(3')-IIIa|aph(3')-IIIa|aminoglycoside_O-phosphotransferase_APH(3')-IIIa NG_047418.1:101-895	795	100.00	100.00	100.00	100.00
SAMN16616363	447178610|WP_001255866.1|NG_047393.1|1|1|ant(6)-Ia|ant(6)-Ia|aminoglycoside_nucleotidyltransferase_ANT(6)-Ia NG_047393.1:22-930	909	100.00	100.00	100.00	100.00
SAMN16616363	486295952|WP_001574275.1|NG_048233.1|1|1|tet(M)|tet(M)|tetracycline_resistance_ribosomal_protection_protein_Tet(M) NG_048233.1:1-1920	1920	93.02	93.07	99.94	107.44
SAMN16616363	486295963|WP_001574277.1|NG_048203.1|1|1|tet(L)|tet(L)|tetracycline_efflux_MFS_transporter_Tet(L) NG_048203.1:101-1477	1377	100.00	100.00	100.00	100.00
SAMN16616363	489113522|WP_003023375.1|NG_049110.1|1|1|blaFTU-1|blaFTU|class_A_beta-lactamase_FTU-1 NG_049110.1:101-964	864	99.77	100.00	99.77	100.00
SAMN16616362	378937643|AFC62715.1|CP003351.1|1|1|eat(A)|eat(A)|ABC-F_type_ribosomal_protection-like_protein_Eat(A) CP003351.1:659270-660772	1503	91.82	91.88	99.93	108.83
SAMN16616362	446065831|WP_000143686.1|NG_047578.1|1|1|catA8|catA8|type_A-8_chloramphenicol_O-acetyltransferase NG_047578.1:101-748	648	100.00	100.00	100.00	100.00
SAMN16616362	446324493|WP_000402348.1|NG_048476.1|1|1|vanX-A|vanX-A|D-Ala-D-Ala_dipeptidase_VanX-A NG_048476.1:101-709	609	93.10	93.76	99.30	106.65
SAMN16616362	446549944|WP_000627290.1|NG_048072.1|1|1|sat4|sat4|streptothricin_N-acetyltransferase_Sat4 NG_048072.1:101-643	543	100.00	100.00	100.00	100.00
SAMN16616362	446961536|WP_001038792.1|NG_047802.1|1|1|erm(B)|erm(B)|23S_rRNA_(adenine(2058)-N(6))-methyltransferase_Erm(B) NG_047802.1:101-838	738	100.00	100.00	100.00	100.00
SAMN16616362	447019631|WP_001096887.1|NG_047418.1|1|1|aph(3')-IIIa|aph(3')-IIIa|aminoglycoside_O-phosphotransferase_APH(3')-IIIa NG_047418.1:101-895	795	100.00	100.00	100.00	100.00
SAMN16616362	447178610|WP_001255866.1|NG_047393.1|1|1|ant(6)-Ia|ant(6)-Ia|aminoglycoside_nucleotidyltransferase_ANT(6)-Ia NG_047393.1:22-930	909	100.00	100.00	100.00	100.00
SAMN16616362	486295952|WP_001574275.1|NG_048233.1|1|1|tet(M)|tet(M)|tetracycline_resistance_ribosomal_protection_protein_Tet(M) NG_048233.1:1-1920	1920	95.10	95.10	100.00	105.15
SAMN16616362	486295963|WP_001574277.1|NG_048203.1|1|1|tet(L)|tet(L)|tetracycline_efflux_MFS_transporter_Tet(L) NG_048203.1:101-1477	1377	100.00	100.00	100.00	100.00
SAMN16616362	489113522|WP_003023375.1|NG_049110.1|1|1|blaFTU-1|blaFTU|class_A_beta-lactamase_FTU-1 NG_049110.1:101-964	864	99.77	100.00	99.77	100.00
SAMN16616361	446065831|WP_000143686.1|NG_047578.1|1|1|catA8|catA8|type_A-8_chloramphenicol_O-acetyltransferase NG_047578.1:101-748	648	100.00	100.00	100.00	100.00
SAMN16616361	446549944|WP_000627290.1|NG_048072.1|1|1|sat4|sat4|streptothricin_N-acetyltransferase_Sat4 NG_048072.1:101-643	543	100.00	100.00	100.00	100.00
SAMN16616361	446961536|WP_001038792.1|NG_047802.1|1|1|erm(B)|erm(B)|23S_rRNA_(adenine(2058)-N(6))-methyltransferase_Erm(B) NG_047802.1:101-838	738	99.59	100.14	99.46	99.86
SAMN16616361	447019631|WP_001096887.1|NG_047418.1|1|1|aph(3')-IIIa|aph(3')-IIIa|aminoglycoside_O-phosphotransferase_APH(3')-IIIa NG_047418.1:101-895	795	100.00	100.00	100.00	100.00
SAMN16616361	447178610|WP_001255866.1|NG_047393.1|1|1|ant(6)-Ia|ant(6)-Ia|aminoglycoside_nucleotidyltransferase_ANT(6)-Ia NG_047393.1:22-930	909	100.00	100.00	100.00	100.00
SAMN16616361	486295952|WP_001574275.1|NG_048233.1|1|1|tet(M)|tet(M)|tetracycline_resistance_ribosomal_protection_protein_Tet(M) NG_048233.1:1-1920	1920	94.22	94.32	99.89	106.02
SAMN16616361	486295963|WP_001574277.1|NG_048203.1|1|1|tet(L)|tet(L)|tetracycline_efflux_MFS_transporter_Tet(L) NG_048203.1:101-1477	1377	93.75	93.75	100.00	106.66
SAMN16616361	489113522|WP_003023375.1|NG_049110.1|1|1|blaFTU-1|blaFTU|class_A_beta-lactamase_FTU-1 NG_049110.1:101-964	864	99.77	100.00	99.77	100.00
SAMN16616360	446549944|WP_000627290.1|NG_048072.1|1|1|sat4|sat4|streptothricin_N-acetyltransferase_Sat4 NG_048072.1:101-643	543	100.00	100.00	100.00	100.00
SAMN16616360	446961536|WP_001038792.1|NG_047802.1|1|1|erm(B)|erm(B)|23S_rRNA_(adenine(2058)-N(6))-methyltransferase_Erm(B) NG_047802.1:101-838	738	99.86	100.00	99.86	100.00
SAMN16616360	447019631|WP_001096887.1|NG_047418.1|1|1|aph(3')-IIIa|aph(3')-IIIa|aminoglycoside_O-phosphotransferase_APH(3')-IIIa NG_047418.1:101-895	795	97.74	97.74	100.00	102.32
SAMN16616360	447178610|WP_001255866.1|NG_047393.1|1|1|ant(6)-Ia|ant(6)-Ia|aminoglycoside_nucleotidyltransferase_ANT(6)-Ia NG_047393.1:22-930	909	100.00	100.00	100.00	100.00
SAMN16616360	486295952|WP_001574275.1|NG_048233.1|1|1|tet(M)|tet(M)|tetracycline_resistance_ribosomal_protection_protein_Tet(M) NG_048233.1:1-1920	1920	92.55	92.60	99.94	107.99
SAMN16616360	486295963|WP_001574277.1|NG_048203.1|1|1|tet(L)|tet(L)|tetracycline_efflux_MFS_transporter_Tet(L) NG_048203.1:101-1477	1377	91.72	92.08	99.61	108.60
SAMN16616360	489113522|WP_003023375.1|NG_049110.1|1|1|blaFTU-1|blaFTU|class_A_beta-lactamase_FTU-1 NG_049110.1:101-964	864	99.77	100.00	99.77	100.00
SAMN16616359	1028097652|WP_063854349.1|NG_048003.1|1|1|msr(C)|msr(C)|ABC-F_type_ribosomal_protection_protein_Msr(C) NG_048003.1:101-1579	1479	98.99	100.00	98.99	100.00
SAMN16616359	446065831|WP_000143686.1|NG_047578.1|1|1|catA8|catA8|type_A-8_chloramphenicol_O-acetyltransferase NG_047578.1:101-748	648	100.00	100.00	100.00	100.00
SAMN16616359	446549944|WP_000627290.1|NG_048072.1|1|1|sat4|sat4|streptothricin_N-acetyltransferase_Sat4 NG_048072.1:101-643	543	100.00	100.00	100.00	100.00
SAMN16616359	446961536|WP_001038792.1|NG_047802.1|1|1|erm(B)|erm(B)|23S_rRNA_(adenine(2058)-N(6))-methyltransferase_Erm(B) NG_047802.1:101-838	738	100.00	100.00	100.00	100.00
SAMN16616359	447019631|WP_001096887.1|NG_047418.1|1|1|aph(3')-IIIa|aph(3')-IIIa|aminoglycoside_O-phosphotransferase_APH(3')-IIIa NG_047418.1:101-895	795	100.00	100.00	100.00	100.00
SAMN16616359	447178610|WP_001255866.1|NG_047393.1|1|1|ant(6)-Ia|ant(6)-Ia|aminoglycoside_nucleotidyltransferase_ANT(6)-Ia NG_047393.1:22-930	909	100.00	100.00	100.00	100.00
SAMN16616359	486295952|WP_001574275.1|NG_048233.1|1|1|tet(M)|tet(M)|tetracycline_resistance_ribosomal_protection_protein_Tet(M) NG_048233.1:1-1920	1920	96.35	96.35	100.00	103.78
SAMN16616359	486295963|WP_001574277.1|NG_048203.1|1|1|tet(L)|tet(L)|tetracycline_efflux_MFS_transporter_Tet(L) NG_048203.1:101-1477	1377	100.00	100.00	100.00	100.00
SAMN16616359	488218587|WP_002289795.1|NG_052371.1|1|1|aacA-ENT1|aacA-ENT1|aminoglycoside_6'-N-acetyltransferase NG_052371.1:101-649	549	98.54	98.54	100.00	101.48
SAMN16616359	489113522|WP_003023375.1|NG_049110.1|1|1|blaFTU-1|blaFTU|class_A_beta-lactamase_FTU-1 NG_049110.1:101-964	864	99.77	100.00	99.77	100.00
SAMN16616358	378937643|AFC62715.1|CP003351.1|1|1|eat(A)|eat(A)|ABC-F_type_ribosomal_protection-like_protein_Eat(A) CP003351.1:659270-660772	1503	95.74	95.74	100.00	104.45
SAMN16616358	446065831|WP_000143686.1|NG_047578.1|1|1|catA8|catA8|type_A-8_chloramphenicol_O-acetyltransferase NG_047578.1:101-748	648	100.00	100.00	100.00	100.00
SAMN16616358	446549944|WP_000627290.1|NG_048072.1|1|1|sat4|sat4|streptothricin_N-acetyltransferase_Sat4 NG_048072.1:101-643	543	100.00	100.00	100.00	100.00
SAMN16616358	447019631|WP_001096887.1|NG_047418.1|1|1|aph(3')-IIIa|aph(3')-IIIa|aminoglycoside_O-phosphotransferase_APH(3')-IIIa NG_047418.1:101-895	795	100.00	100.00	100.00	100.00
SAMN16616358	447178610|WP_001255866.1|NG_047393.1|1|1|ant(6)-Ia|ant(6)-Ia|aminoglycoside_nucleotidyltransferase_ANT(6)-Ia NG_047393.1:22-930	909	100.00	100.00	100.00	100.00
SAMN16616358	486295952|WP_001574275.1|NG_048233.1|1|1|tet(M)|tet(M)|tetracycline_resistance_ribosomal_protection_protein_Tet(M) NG_048233.1:1-1920	1920	91.41	91.41	100.00	109.40
SAMN16616358	486295963|WP_001574277.1|NG_048203.1|1|1|tet(L)|tet(L)|tetracycline_efflux_MFS_transporter_Tet(L) NG_048203.1:101-1477	1377	99.93	100.00	99.93	100.00
SAMN16616358	488218587|WP_002289795.1|NG_052371.1|1|1|aacA-ENT1|aacA-ENT1|aminoglycoside_6'-N-acetyltransferase NG_052371.1:101-649	549	91.80	91.99	99.80	108.71
SAMN16616358	489113522|WP_003023375.1|NG_049110.1|1|1|blaFTU-1|blaFTU|class_A_beta-lactamase_FTU-1 NG_049110.1:101-964	864	99.77	100.00	99.77	100.00
SAMN16616357	378937643|AFC62715.1|CP003351.1|1|1|eat(A)|eat(A)|ABC-F_type_ribosomal_protection-like_protein_Eat(A) CP003351.1:659270-660772	1503	90.09	90.49	99.56	110.51
SAMN16616357	446065831|WP_000143686.1|NG_047578.1|1|1|catA8|catA8|type_A-8_chloramphenicol_O-acetyltransferase NG_047578.1:101-748	648	100.00	100.00	100.00	100.00
SAMN16616357	446549944|WP_000627290.1|NG_048072.1|1|1|sat4|sat4|streptothricin_N-acetyltransferase_Sat4 NG_048072.1:101-643	543	100.00	100.00	100.00	100.00
SAMN16616357	446961536|WP_001038792.1|NG_047802.1|1|1|erm(B)|erm(B)|23S_rRNA_(adenine(2058)-N(6))-methyltransferase_Erm(B) NG_047802.1:101-838	738	100.00	100.00	100.00	100.00
SAMN16616357	447019631|WP_001096887.1|NG_047418.1|1|1|aph(3')-IIIa|aph(3')-IIIa|aminoglycoside_O-phosphotransferase_APH(3')-IIIa NG_047418.1:101-895	795	100.00	100.00	100.00	100.00
SAMN16616357	447178610|WP_001255866.1|NG_047393.1|1|1|ant(6)-Ia|ant(6)-Ia|aminoglycoside_nucleotidyltransferase_ANT(6)-Ia NG_047393.1:22-930	909	99.89	100.00	99.89	100.00
SAMN16616357	486295952|WP_001574275.1|NG_048233.1|1|1|tet(M)|tet(M)|tetracycline_resistance_ribosomal_protection_protein_Tet(M) NG_048233.1:1-1920	1920	97.34	97.34	100.00	102.73
SAMN16616357	486295963|WP_001574277.1|NG_048203.1|1|1|tet(L)|tet(L)|tetracycline_efflux_MFS_transporter_Tet(L) NG_048203.1:101-1477	1377	100.00	100.00	100.00	100.00
SAMN16616357	489113522|WP_003023375.1|NG_049110.1|1|1|blaFTU-1|blaFTU|class_A_beta-lactamase_FTU-1 NG_049110.1:101-964	864	99.77	100.00	99.77	100.00
SAMN16616356	446549944|WP_000627290.1|NG_048072.1|1|1|sat4|sat4|streptothricin_N-acetyltransferase_Sat4 NG_048072.1:101-643	543	100.00	100.00	100.00	100.00
SAMN16616356	446961536|WP_001038792.1|NG_047802.1|1|1|erm(B)|erm(B)|23S_rRNA_(adenine(2058)-N(6))-methyltransferase_Erm(B) NG_047802.1:101-838	738	97.43	97.43	100.00	102.64
SAMN16616356	447019631|WP_001096887.1|NG_047418.1|1|1|aph(3')-IIIa|aph(3')-IIIa|aminoglycoside_O-phosphotransferase_APH(3')-IIIa NG_047418.1:101-895	795	100.00	100.00	100.00	100.00
SAMN16616356	447178610|WP_001255866.1|NG_047393.1|1|1|ant(6)-Ia|ant(6)-Ia|aminoglycoside_nucleotidyltransferase_ANT(6)-Ia NG_047393.1:22-930	909	100.00	100.00	100.00	100.00
SAMN16616356	486295952|WP_001574275.1|NG_048233.1|1|1|tet(M)|tet(M)|tetracycline_resistance_ribosomal_protection_protein_Tet(M) NG_048233.1:1-1920	1920	92.34	92.34	100.00	108.29
SAMN16616356	486295963|WP_001574277.1|NG_048203.1|1|1|tet(L)|tet(L)|tetracycline_efflux_MFS_transporter_Tet(L) NG_048203.1:101-1477	1377	94.77	94.77	100.00	105.52
SAMN16616356	488218587|WP_002289795.1|NG_052371.1|1|1|aacA-ENT1|aacA-ENT1|aminoglycoside_6'-N-acetyltransferase NG_052371.1:101-649	549	94.72	94.90	99.81	105.37
SAMN16616356	489113522|WP_003023375.1|NG_049110.1|1|1|blaFTU-1|blaFTU|class_A_beta-lactamase_FTU-1 NG_049110.1:101-964	864	99.77	100.00	99.77	100.00
SAMN16616355	446065831|WP_000143686.1|NG_047578.1|1|1|catA8|catA8|type_A-8_chloramphenicol_O-acetyltransferase NG_047578.1:101-748	648	95.83	95.83	100.00	104.35
SAMN16616355	446549944|WP_000627290.1|NG_048072.1|1|1|sat4|sat4|streptothricin_N-acetyltransferase_Sat4 NG_048072.1:101-643	543	100.00	100.00	100.00	100.00
SAMN16616355	446961536|WP_001038792.1|NG_047802.1|1|1|erm(B)|erm(B)|23S_rRNA_(adenine(2058)-N(6))-methyltransferase_Erm(B) NG_047802.1:101-838	738	100.00	100.00	100.00	100.00
SAMN16616355	447019631|WP_001096887.1|NG_047418.1|1|1|aph(3')-IIIa|aph(3')-IIIa|aminoglycoside_O-phosphotransferase_APH(3')-IIIa NG_047418.1:101-895	795	100.00	100.00	100.00	100.00
SAMN16616355	447178610|WP_001255866.1|NG_047393.1|1|1|ant(6)-Ia|ant(6)-Ia|aminoglycoside_nucleotidyltransferase_ANT(6)-Ia NG_047393.1:22-930	909	100.00	100.00	100.00	100.00
SAMN16616355	486295952|WP_001574275.1|NG_048233.1|1|1|tet(M)|tet(M)|tetracycline_resistance_ribosomal_protection_protein_Tet(M) NG_048233.1:1-1920	1920	96.25	96.30	99.95	103.84
SAMN16616355	486295963|WP_001574277.1|NG_048203.1|1|1|tet(L)|tet(L)|tetracycline_efflux_MFS_transporter_Tet(L) NG_048203.1:101-1477	1377	99.93	100.00	99.93	100.00
SAMN16616355	489113522|WP_003023375.1|NG_049110.1|1|1|blaFTU-1|blaFTU|class_A_beta-lactamase_FTU-1 NG_049110.1:101-964	864	99.77	100.00	99.77	100.00
SAMN16616247	489113522|WP_003023375.1|NG_049110.1|1|1|blaFTU-1|blaFTU|class_A_beta-lactamase_FTU-1 NG_049110.1:101-964	864	99.77	100.00	99.77	100.00
SAMN16616354	1028097652|WP_063854349.1|NG_048003.1|1|1|msr(C)|msr(C)|ABC-F_type_ribosomal_protection_protein_Msr(C) NG_048003.1:101-1579	1479	94.73	96.89	97.77	103.21
SAMN16616354	378937643|AFC62715.1|CP003351.1|1|1|eat(A)|eat(A)|ABC-F_type_ribosomal_protection-like_protein_Eat(A) CP003351.1:659270-660772	1503	96.74	96.81	99.93	103.30
SAMN16616354	446065831|WP_000143686.1|NG_047578.1|1|1|catA8|catA8|type_A-8_chloramphenicol_O-acetyltransferase NG_047578.1:101-748	648	92.90	93.06	99.83	107.46
SAMN16616354	446549944|WP_000627290.1|NG_048072.1|1|1|sat4|sat4|streptothricin_N-acetyltransferase_Sat4 NG_048072.1:101-643	543	100.00	100.00	100.00	100.00
SAMN16616354	446961536|WP_001038792.1|NG_047802.1|1|1|erm(B)|erm(B)|23S_rRNA_(adenine(2058)-N(6))-methyltransferase_Erm(B) NG_047802.1:101-838	738	98.78	98.78	100.00	101.23
SAMN16616354	447019631|WP_001096887.1|NG_047418.1|1|1|aph(3')-IIIa|aph(3')-IIIa|aminoglycoside_O-phosphotransferase_APH(3')-IIIa NG_047418.1:101-895	795	100.00	100.00	100.00	100.00
SAMN16616354	447178610|WP_001255866.1|NG_047393.1|1|1|ant(6)-Ia|ant(6)-Ia|aminoglycoside_nucleotidyltransferase_ANT(6)-Ia NG_047393.1:22-930	909	100.00	100.00	100.00	100.00
SAMN16616354	486295952|WP_001574275.1|NG_048233.1|1|1|tet(M)|tet(M)|tetracycline_resistance_ribosomal_protection_protein_Tet(M) NG_048233.1:1-1920	1920	98.80	98.80	100.00	101.21
SAMN16616354	486295963|WP_001574277.1|NG_048203.1|1|1|tet(L)|tet(L)|tetracycline_efflux_MFS_transporter_Tet(L) NG_048203.1:101-1477	1377	100.00	100.00	100.00	100.00
SAMN16616354	488218587|WP_002289795.1|NG_052371.1|1|1|aacA-ENT1|aacA-ENT1|aminoglycoside_6'-N-acetyltransferase NG_052371.1:101-649	549	100.00	100.00	100.00	100.00
SAMN16616354	489113522|WP_003023375.1|NG_049110.1|1|1|blaFTU-1|blaFTU|class_A_beta-lactamase_FTU-1 NG_049110.1:101-964	864	99.77	100.00	99.77	100.00
SAMN16616353	1028097652|WP_063854349.1|NG_048003.1|1|1|msr(C)|msr(C)|ABC-F_type_ribosomal_protection_protein_Msr(C) NG_048003.1:101-1579	1479	98.99	100.00	98.99	100.00
SAMN16616353	378937643|AFC62715.1|CP003351.1|1|1|eat(A)|eat(A)|ABC-F_type_ribosomal_protection-like_protein_Eat(A) CP003351.1:659270-660772	1503	95.81	95.81	100.00	104.38
SAMN16616353	446065831|WP_000143686.1|NG_047578.1|1|1|catA8|catA8|type_A-8_chloramphenicol_O-acetyltransferase NG_047578.1:101-748	648	100.00	100.00	100.00	100.00
SAMN16616353	446549944|WP_000627290.1|NG_048072.1|1|1|sat4|sat4|streptothricin_N-acetyltransferase_Sat4 NG_048072.1:101-643	543	100.00	100.00	100.00	100.00
SAMN16616353	446961536|WP_001038792.1|NG_047802.1|1|1|erm(B)|erm(B)|23S_rRNA_(adenine(2058)-N(6))-methyltransferase_Erm(B) NG_047802.1:101-838	738	100.00	100.00	100.00	100.00
SAMN16616353	447019631|WP_001096887.1|NG_047418.1|1|1|aph(3')-IIIa|aph(3')-IIIa|aminoglycoside_O-phosphotransferase_APH(3')-IIIa NG_047418.1:101-895	795	100.00	100.00	100.00	100.00
SAMN16616353	447178610|WP_001255866.1|NG_047393.1|1|1|ant(6)-Ia|ant(6)-Ia|aminoglycoside_nucleotidyltransferase_ANT(6)-Ia NG_047393.1:22-930	909	100.00	100.00	100.00	100.00
SAMN16616353	486295952|WP_001574275.1|NG_048233.1|1|1|tet(M)|tet(M)|tetracycline_resistance_ribosomal_protection_protein_Tet(M) NG_048233.1:1-1920	1920	97.81	97.81	100.00	102.24
SAMN16616353	486295963|WP_001574277.1|NG_048203.1|1|1|tet(L)|tet(L)|tetracycline_efflux_MFS_transporter_Tet(L) NG_048203.1:101-1477	1377	100.00	100.00	100.00	100.00
SAMN16616353	488218587|WP_002289795.1|NG_052371.1|1|1|aacA-ENT1|aacA-ENT1|aminoglycoside_6'-N-acetyltransferase NG_052371.1:101-649	549	100.00	100.00	100.00	100.00
SAMN16616353	489113522|WP_003023375.1|NG_049110.1|1|1|blaFTU-1|blaFTU|class_A_beta-lactamase_FTU-1 NG_049110.1:101-964	864	99.77	100.00	99.77	100.00
SAMN16616352	1028097652|WP_063854349.1|NG_048003.1|1|1|msr(C)|msr(C)|ABC-F_type_ribosomal_protection_protein_Msr(C) NG_048003.1:101-1579	1479	98.99	100.00	98.99	100.00
SAMN16616352	378937643|AFC62715.1|CP003351.1|1|1|eat(A)|eat(A)|ABC-F_type_ribosomal_protection-like_protein_Eat(A) CP003351.1:659270-660772	1503	99.60	99.60	100.00	100.40
SAMN16616352	446065831|WP_000143686.1|NG_047578.1|1|1|catA8|catA8|type_A-8_chloramphenicol_O-acetyltransferase NG_047578.1:101-748	648	100.00	100.00	100.00	100.00
SAMN16616352	446549944|WP_000627290.1|NG_048072.1|1|1|sat4|sat4|streptothricin_N-acetyltransferase_Sat4 NG_048072.1:101-643	543	100.00	100.00	100.00	100.00
SAMN16616352	446961536|WP_001038792.1|NG_047802.1|1|1|erm(B)|erm(B)|23S_rRNA_(adenine(2058)-N(6))-methyltransferase_Erm(B) NG_047802.1:101-838	738	100.00	100.00	100.00	100.00
SAMN16616352	447019631|WP_001096887.1|NG_047418.1|1|1|aph(3')-IIIa|aph(3')-IIIa|aminoglycoside_O-phosphotransferase_APH(3')-IIIa NG_047418.1:101-895	795	100.00	100.00	100.00	100.00
SAMN16616352	447178610|WP_001255866.1|NG_047393.1|1|1|ant(6)-Ia|ant(6)-Ia|aminoglycoside_nucleotidyltransferase_ANT(6)-Ia NG_047393.1:22-930	909	100.00	100.00	100.00	100.00
SAMN16616352	486295952|WP_001574275.1|NG_048233.1|1|1|tet(M)|tet(M)|tetracycline_resistance_ribosomal_protection_protein_Tet(M) NG_048233.1:1-1920	1920	98.80	98.80	100.00	101.21
SAMN16616352	486295963|WP_001574277.1|NG_048203.1|1|1|tet(L)|tet(L)|tetracycline_efflux_MFS_transporter_Tet(L) NG_048203.1:101-1477	1377	100.00	100.00	100.00	100.00
SAMN16616352	489113522|WP_003023375.1|NG_049110.1|1|1|blaFTU-1|blaFTU|class_A_beta-lactamase_FTU-1 NG_049110.1:101-964	864	99.77	100.00	99.77	100.00
SAMN16616351	1028097652|WP_063854349.1|NG_048003.1|1|1|msr(C)|msr(C)|ABC-F_type_ribosomal_protection_protein_Msr(C) NG_048003.1:101-1579	1479	98.99	100.00	98.99	100.00
SAMN16616351	446065831|WP_000143686.1|NG_047578.1|1|1|catA8|catA8|type_A-8_chloramphenicol_O-acetyltransferase NG_047578.1:101-748	648	100.00	100.00	100.00	100.00
SAMN16616351	446549944|WP_000627290.1|NG_048072.1|1|1|sat4|sat4|streptothricin_N-acetyltransferase_Sat4 NG_048072.1:101-643	543	100.00	100.00	100.00	100.00
SAMN16616351	446961536|WP_001038792.1|NG_047802.1|1|1|erm(B)|erm(B)|23S_rRNA_(adenine(2058)-N(6))-methyltransferase_Erm(B) NG_047802.1:101-838	738	100.00	100.00	100.00	100.00
SAMN16616351	447019631|WP_001096887.1|NG_047418.1|1|1|aph(3')-IIIa|aph(3')-IIIa|aminoglycoside_O-phosphotransferase_APH(3')-IIIa NG_047418.1:101-895	795	100.00	100.00	100.00	100.00
SAMN16616351	447178610|WP_001255866.1|NG_047393.1|1|1|ant(6)-Ia|ant(6)-Ia|aminoglycoside_nucleotidyltransferase_ANT(6)-Ia NG_047393.1:22-930	909	100.00	100.00	100.00	100.00
SAMN16616351	486295952|WP_001574275.1|NG_048233.1|1|1|tet(M)|tet(M)|tetracycline_resistance_ribosomal_protection_protein_Tet(M) NG_048233.1:1-1920	1920	99.22	99.22	100.00	100.79
SAMN16616351	486295963|WP_001574277.1|NG_048203.1|1|1|tet(L)|tet(L)|tetracycline_efflux_MFS_transporter_Tet(L) NG_048203.1:101-1477	1377	100.00	100.00	100.00	100.00
SAMN16616351	488218587|WP_002289795.1|NG_052371.1|1|1|aacA-ENT1|aacA-ENT1|aminoglycoside_6'-N-acetyltransferase NG_052371.1:101-649	549	91.80	91.80	100.00	108.93
SAMN16616351	489113522|WP_003023375.1|NG_049110.1|1|1|blaFTU-1|blaFTU|class_A_beta-lactamase_FTU-1 NG_049110.1:101-964	864	99.77	100.00	99.77	100.00
SAMN16616350	378937643|AFC62715.1|CP003351.1|1|1|eat(A)|eat(A)|ABC-F_type_ribosomal_protection-like_protein_Eat(A) CP003351.1:659270-660772	1503	98.07	98.07	100.00	101.97
SAMN16616350	446065831|WP_000143686.1|NG_047578.1|1|1|catA8|catA8|type_A-8_chloramphenicol_O-acetyltransferase NG_047578.1:101-748	648	94.75	94.91	99.84	105.37
SAMN16616350	446549944|WP_000627290.1|NG_048072.1|1|1|sat4|sat4|streptothricin_N-acetyltransferase_Sat4 NG_048072.1:101-643	543	100.00	100.00	100.00	100.00
SAMN16616350	446961536|WP_001038792.1|NG_047802.1|1|1|erm(B)|erm(B)|23S_rRNA_(adenine(2058)-N(6))-methyltransferase_Erm(B) NG_047802.1:101-838	738	95.39	95.80	99.58	104.38
SAMN16616350	447019631|WP_001096887.1|NG_047418.1|1|1|aph(3')-IIIa|aph(3')-IIIa|aminoglycoside_O-phosphotransferase_APH(3')-IIIa NG_047418.1:101-895	795	100.00	100.00	100.00	100.00
SAMN16616350	447178610|WP_001255866.1|NG_047393.1|1|1|ant(6)-Ia|ant(6)-Ia|aminoglycoside_nucleotidyltransferase_ANT(6)-Ia NG_047393.1:22-930	909	100.00	100.00	100.00	100.00
SAMN16616350	486295952|WP_001574275.1|NG_048233.1|1|1|tet(M)|tet(M)|tetracycline_resistance_ribosomal_protection_protein_Tet(M) NG_048233.1:1-1920	1920	98.54	98.54	100.00	101.48
SAMN16616350	486295963|WP_001574277.1|NG_048203.1|1|1|tet(L)|tet(L)|tetracycline_efflux_MFS_transporter_Tet(L) NG_048203.1:101-1477	1377	100.00	100.00	100.00	100.00
SAMN16616350	489113522|WP_003023375.1|NG_049110.1|1|1|blaFTU-1|blaFTU|class_A_beta-lactamase_FTU-1 NG_049110.1:101-964	864	99.77	100.00	99.77	100.00
SAMN16616349	446549944|WP_000627290.1|NG_048072.1|1|1|sat4|sat4|streptothricin_N-acetyltransferase_Sat4 NG_048072.1:101-643	543	100.00	100.00	100.00	100.00
SAMN16616349	447019631|WP_001096887.1|NG_047418.1|1|1|aph(3')-IIIa|aph(3')-IIIa|aminoglycoside_O-phosphotransferase_APH(3')-IIIa NG_047418.1:101-895	795	100.00	100.00	100.00	100.00
SAMN16616349	489113522|WP_003023375.1|NG_049110.1|1|1|blaFTU-1|blaFTU|class_A_beta-lactamase_FTU-1 NG_049110.1:101-964	864	99.77	100.00	99.77	100.00
SAMN16616348	1028097652|WP_063854349.1|NG_048003.1|1|1|msr(C)|msr(C)|ABC-F_type_ribosomal_protection_protein_Msr(C) NG_048003.1:101-1579	1479	98.99	100.00	98.99	100.00
SAMN16616348	378937643|AFC62715.1|CP003351.1|1|1|eat(A)|eat(A)|ABC-F_type_ribosomal_protection-like_protein_Eat(A) CP003351.1:659270-660772	1503	99.00	99.00	100.00	101.01
SAMN16616348	446065831|WP_000143686.1|NG_047578.1|1|1|catA8|catA8|type_A-8_chloramphenicol_O-acetyltransferase NG_047578.1:101-748	648	100.00	100.00	100.00	100.00
SAMN16616348	446549944|WP_000627290.1|NG_048072.1|1|1|sat4|sat4|streptothricin_N-acetyltransferase_Sat4 NG_048072.1:101-643	543	100.00	100.00	100.00	100.00
SAMN16616348	446961536|WP_001038792.1|NG_047802.1|1|1|erm(B)|erm(B)|23S_rRNA_(adenine(2058)-N(6))-methyltransferase_Erm(B) NG_047802.1:101-838	738	100.00	100.00	100.00	100.00
SAMN16616348	447019631|WP_001096887.1|NG_047418.1|1|1|aph(3')-IIIa|aph(3')-IIIa|aminoglycoside_O-phosphotransferase_APH(3')-IIIa NG_047418.1:101-895	795	100.00	100.00	100.00	100.00
SAMN16616348	447178610|WP_001255866.1|NG_047393.1|1|1|ant(6)-Ia|ant(6)-Ia|aminoglycoside_nucleotidyltransferase_ANT(6)-Ia NG_047393.1:22-930	909	100.00	100.00	100.00	100.00
SAMN16616348	486295952|WP_001574275.1|NG_048233.1|1|1|tet(M)|tet(M)|tetracycline_resistance_ribosomal_protection_protein_Tet(M) NG_048233.1:1-1920	1920	96.67	96.67	100.00	103.45
SAMN16616348	486295963|WP_001574277.1|NG_048203.1|1|1|tet(L)|tet(L)|tetracycline_efflux_MFS_transporter_Tet(L) NG_048203.1:101-1477	1377	100.00	100.00	100.00	100.00
SAMN16616348	488218587|WP_002289795.1|NG_052371.1|1|1|aacA-ENT1|aacA-ENT1|aminoglycoside_6'-N-acetyltransferase NG_052371.1:101-649	549	98.91	98.91	100.00	101.10
SAMN16616348	489113522|WP_003023375.1|NG_049110.1|1|1|blaFTU-1|blaFTU|class_A_beta-lactamase_FTU-1 NG_049110.1:101-964	864	99.77	100.00	99.77	100.00
SAMN16616347	1028097652|WP_063854349.1|NG_048003.1|1|1|msr(C)|msr(C)|ABC-F_type_ribosomal_protection_protein_Msr(C) NG_048003.1:101-1579	1479	91.08	92.02	98.97	108.67
SAMN16616347	378937643|AFC62715.1|CP003351.1|1|1|eat(A)|eat(A)|ABC-F_type_ribosomal_protection-like_protein_Eat(A) CP003351.1:659270-660772	1503	98.27	98.27	100.00	101.76
SAMN16616347	446065831|WP_000143686.1|NG_047578.1|1|1|catA8|catA8|type_A-8_chloramphenicol_O-acetyltransferase NG_047578.1:101-748	648	99.85	100.00	99.85	100.00
SAMN16616347	446549944|WP_000627290.1|NG_048072.1|1|1|sat4|sat4|streptothricin_N-acetyltransferase_Sat4 NG_048072.1:101-643	543	100.00	100.00	100.00	100.00
SAMN16616347	446961536|WP_001038792.1|NG_047802.1|1|1|erm(B)|erm(B)|23S_rRNA_(adenine(2058)-N(6))-methyltransferase_Erm(B) NG_047802.1:101-838	738	99.05	99.05	100.00	100.96
SAMN16616347	447019631|WP_001096887.1|NG_047418.1|1|1|aph(3')-IIIa|aph(3')-IIIa|aminoglycoside_O-phosphotransferase_APH(3')-IIIa NG_047418.1:101-895	795	100.00	100.00	100.00	100.00
SAMN16616347	447178610|WP_001255866.1|NG_047393.1|1|1|ant(6)-Ia|ant(6)-Ia|aminoglycoside_nucleotidyltransferase_ANT(6)-Ia NG_047393.1:22-930	909	100.00	100.00	100.00	100.00
SAMN16616347	486295952|WP_001574275.1|NG_048233.1|1|1|tet(M)|tet(M)|tetracycline_resistance_ribosomal_protection_protein_Tet(M) NG_048233.1:1-1920	1920	99.11	99.11	100.00	100.89
SAMN16616347	486295963|WP_001574277.1|NG_048203.1|1|1|tet(L)|tet(L)|tetracycline_efflux_MFS_transporter_Tet(L) NG_048203.1:101-1477	1377	100.00	100.00	100.00	100.00
SAMN16616347	488218587|WP_002289795.1|NG_052371.1|1|1|aacA-ENT1|aacA-ENT1|aminoglycoside_6'-N-acetyltransferase NG_052371.1:101-649	549	100.00	100.00	100.00	100.00
SAMN16616347	489113522|WP_003023375.1|NG_049110.1|1|1|blaFTU-1|blaFTU|class_A_beta-lactamase_FTU-1 NG_049110.1:101-964	864	99.77	100.00	99.77	100.00
SAMN16616346	446065831|WP_000143686.1|NG_047578.1|1|1|catA8|catA8|type_A-8_chloramphenicol_O-acetyltransferase NG_047578.1:101-748	648	93.52	93.52	100.00	106.93
SAMN16616346	446549944|WP_000627290.1|NG_048072.1|1|1|sat4|sat4|streptothricin_N-acetyltransferase_Sat4 NG_048072.1:101-643	543	100.00	100.00	100.00	100.00
SAMN16616346	446961536|WP_001038792.1|NG_047802.1|1|1|erm(B)|erm(B)|23S_rRNA_(adenine(2058)-N(6))-methyltransferase_Erm(B) NG_047802.1:101-838	738	99.73	100.00	99.73	100.00
SAMN16616346	447019631|WP_001096887.1|NG_047418.1|1|1|aph(3')-IIIa|aph(3')-IIIa|aminoglycoside_O-phosphotransferase_APH(3')-IIIa NG_047418.1:101-895	795	100.00	100.00	100.00	100.00
SAMN16616346	447178610|WP_001255866.1|NG_047393.1|1|1|ant(6)-Ia|ant(6)-Ia|aminoglycoside_nucleotidyltransferase_ANT(6)-Ia NG_047393.1:22-930	909	98.79	98.79	100.00	101.22
SAMN16616346	486295952|WP_001574275.1|NG_048233.1|1|1|tet(M)|tet(M)|tetracycline_resistance_ribosomal_protection_protein_Tet(M) NG_048233.1:1-1920	1920	92.81	92.81	100.00	107.74
SAMN16616346	486295963|WP_001574277.1|NG_048203.1|1|1|tet(L)|tet(L)|tetracycline_efflux_MFS_transporter_Tet(L) NG_048203.1:101-1477	1377	95.72	95.93	99.77	104.24
SAMN16616346	489113522|WP_003023375.1|NG_049110.1|1|1|blaFTU-1|blaFTU|class_A_beta-lactamase_FTU-1 NG_049110.1:101-964	864	99.77	100.00	99.77	100.00
SAMN16616345	446549944|WP_000627290.1|NG_048072.1|1|1|sat4|sat4|streptothricin_N-acetyltransferase_Sat4 NG_048072.1:101-643	543	100.00	100.00	100.00	100.00
SAMN16616345	446961536|WP_001038792.1|NG_047802.1|1|1|erm(B)|erm(B)|23S_rRNA_(adenine(2058)-N(6))-methyltransferase_Erm(B) NG_047802.1:101-838	738	100.00	100.00	100.00	100.00
SAMN16616345	447019631|WP_001096887.1|NG_047418.1|1|1|aph(3')-IIIa|aph(3')-IIIa|aminoglycoside_O-phosphotransferase_APH(3')-IIIa NG_047418.1:101-895	795	100.00	100.00	100.00	100.00
SAMN16616345	447178610|WP_001255866.1|NG_047393.1|1|1|ant(6)-Ia|ant(6)-Ia|aminoglycoside_nucleotidyltransferase_ANT(6)-Ia NG_047393.1:22-930	909	100.00	100.00	100.00	100.00
SAMN16616345	486295952|WP_001574275.1|NG_048233.1|1|1|tet(M)|tet(M)|tetracycline_resistance_ribosomal_protection_protein_Tet(M) NG_048233.1:1-1920	1920	92.97	92.97	100.00	107.56
SAMN16616345	486295963|WP_001574277.1|NG_048203.1|1|1|tet(L)|tet(L)|tetracycline_efflux_MFS_transporter_Tet(L) NG_048203.1:101-1477	1377	99.56	99.56	100.00	100.44
SAMN16616345	489113522|WP_003023375.1|NG_049110.1|1|1|blaFTU-1|blaFTU|class_A_beta-lactamase_FTU-1 NG_049110.1:101-964	864	99.77	100.00	99.77	100.00
SAMN16616246	489113522|WP_003023375.1|NG_049110.1|1|1|blaFTU-1|blaFTU|class_A_beta-lactamase_FTU-1 NG_049110.1:101-964	864	99.77	100.00	99.77	100.00
SAMN16616344	446065831|WP_000143686.1|NG_047578.1|1|1|catA8|catA8|type_A-8_chloramphenicol_O-acetyltransferase NG_047578.1:101-748	648	100.00	100.00	100.00	100.00
SAMN16616344	446549944|WP_000627290.1|NG_048072.1|1|1|sat4|sat4|streptothricin_N-acetyltransferase_Sat4 NG_048072.1:101-643	543	100.00	100.00	100.00	100.00
SAMN16616344	446961536|WP_001038792.1|NG_047802.1|1|1|erm(B)|erm(B)|23S_rRNA_(adenine(2058)-N(6))-methyltransferase_Erm(B) NG_047802.1:101-838	738	100.00	100.00	100.00	100.00
SAMN16616344	446982286|WP_001059542.1|NG_048372.1|1|1|vanH-A|vanH-A|D-lactate_dehydrogenase_VanH-A NG_048372.1:101-1069	969	100.00	100.00	100.00	100.00
SAMN16616344	447002589|WP_001079845.1|NG_048323.1|1|1|vanA|vanA|D-alanine--(R)-lactate_ligase_VanA NG_048323.1:101-1132	1032	98.35	98.45	99.90	101.57
SAMN16616344	447019631|WP_001096887.1|NG_047418.1|1|1|aph(3')-IIIa|aph(3')-IIIa|aminoglycoside_O-phosphotransferase_APH(3')-IIIa NG_047418.1:101-895	795	100.00	100.00	100.00	100.00
SAMN16616344	447178610|WP_001255866.1|NG_047393.1|1|1|ant(6)-Ia|ant(6)-Ia|aminoglycoside_nucleotidyltransferase_ANT(6)-Ia NG_047393.1:22-930	909	100.00	100.00	100.00	100.00
SAMN16616344	486295952|WP_001574275.1|NG_048233.1|1|1|tet(M)|tet(M)|tetracycline_resistance_ribosomal_protection_protein_Tet(M) NG_048233.1:1-1920	1920	92.76	92.76	100.00	107.80
SAMN16616344	486295963|WP_001574277.1|NG_048203.1|1|1|tet(L)|tet(L)|tetracycline_efflux_MFS_transporter_Tet(L) NG_048203.1:101-1477	1377	99.64	100.00	99.64	100.00
SAMN16616344	489113522|WP_003023375.1|NG_049110.1|1|1|blaFTU-1|blaFTU|class_A_beta-lactamase_FTU-1 NG_049110.1:101-964	864	99.77	100.00	99.77	100.00
SAMN16616343	446065831|WP_000143686.1|NG_047578.1|1|1|catA8|catA8|type_A-8_chloramphenicol_O-acetyltransferase NG_047578.1:101-748	648	100.00	100.00	100.00	100.00
SAMN16616343	446549944|WP_000627290.1|NG_048072.1|1|1|sat4|sat4|streptothricin_N-acetyltransferase_Sat4 NG_048072.1:101-643	543	100.00	100.00	100.00	100.00
SAMN16616343	446961536|WP_001038792.1|NG_047802.1|1|1|erm(B)|erm(B)|23S_rRNA_(adenine(2058)-N(6))-methyltransferase_Erm(B) NG_047802.1:101-838	738	96.75	96.75	100.00	103.36
SAMN16616343	447019631|WP_001096887.1|NG_047418.1|1|1|aph(3')-IIIa|aph(3')-IIIa|aminoglycoside_O-phosphotransferase_APH(3')-IIIa NG_047418.1:101-895	795	100.00	100.00	100.00	100.00
SAMN16616343	447178610|WP_001255866.1|NG_047393.1|1|1|ant(6)-Ia|ant(6)-Ia|aminoglycoside_nucleotidyltransferase_ANT(6)-Ia NG_047393.1:22-930	909	99.89	100.00	99.89	100.00
SAMN16616343	486295952|WP_001574275.1|NG_048233.1|1|1|tet(M)|tet(M)|tetracycline_resistance_ribosomal_protection_protein_Tet(M) NG_048233.1:1-1920	1920	91.93	91.93	100.00	108.78
SAMN16616343	486295963|WP_001574277.1|NG_048203.1|1|1|tet(L)|tet(L)|tetracycline_efflux_MFS_transporter_Tet(L) NG_048203.1:101-1477	1377	99.93	100.00	99.93	100.00
SAMN16616343	489113522|WP_003023375.1|NG_049110.1|1|1|blaFTU-1|blaFTU|class_A_beta-lactamase_FTU-1 NG_049110.1:101-964	864	99.77	100.00	99.77	100.00
SAMN16616342	446065831|WP_000143686.1|NG_047578.1|1|1|catA8|catA8|type_A-8_chloramphenicol_O-acetyltransferase NG_047578.1:101-748	648	94.75	94.75	100.00	105.54
SAMN16616342	446549944|WP_000627290.1|NG_048072.1|1|1|sat4|sat4|streptothricin_N-acetyltransferase_Sat4 NG_048072.1:101-643	543	100.00	100.00	100.00	100.00
SAMN16616342	446961536|WP_001038792.1|NG_047802.1|1|1|erm(B)|erm(B)|23S_rRNA_(adenine(2058)-N(6))-methyltransferase_Erm(B) NG_047802.1:101-838	738	100.00	100.00	100.00	100.00
SAMN16616342	447019631|WP_001096887.1|NG_047418.1|1|1|aph(3')-IIIa|aph(3')-IIIa|aminoglycoside_O-phosphotransferase_APH(3')-IIIa NG_047418.1:101-895	795	100.00	100.00	100.00	100.00
SAMN16616342	447178610|WP_001255866.1|NG_047393.1|1|1|ant(6)-Ia|ant(6)-Ia|aminoglycoside_nucleotidyltransferase_ANT(6)-Ia NG_047393.1:22-930	909	100.00	100.00	100.00	100.00
SAMN16616342	486295952|WP_001574275.1|NG_048233.1|1|1|tet(M)|tet(M)|tetracycline_resistance_ribosomal_protection_protein_Tet(M) NG_048233.1:1-1920	1920	99.74	99.74	100.00	100.26
SAMN16616342	486295963|WP_001574277.1|NG_048203.1|1|1|tet(L)|tet(L)|tetracycline_efflux_MFS_transporter_Tet(L) NG_048203.1:101-1477	1377	100.00	100.00	100.00	100.00
SAMN16616342	489113522|WP_003023375.1|NG_049110.1|1|1|blaFTU-1|blaFTU|class_A_beta-lactamase_FTU-1 NG_049110.1:101-964	864	99.77	100.00	99.77	100.00
SAMN16616341	1028097652|WP_063854349.1|NG_048003.1|1|1|msr(C)|msr(C)|ABC-F_type_ribosomal_protection_protein_Msr(C) NG_048003.1:101-1579	1479	92.63	93.58	98.99	106.86
SAMN16616341	378937643|AFC62715.1|CP003351.1|1|1|eat(A)|eat(A)|ABC-F_type_ribosomal_protection-like_protein_Eat(A) CP003351.1:659270-660772	1503	99.73	99.73	100.00	100.27
SAMN16616341	446065831|WP_000143686.1|NG_047578.1|1|1|catA8|catA8|type_A-8_chloramphenicol_O-acetyltransferase NG_047578.1:101-748	648	100.00	100.00	100.00	100.00
SAMN16616341	446549944|WP_000627290.1|NG_048072.1|1|1|sat4|sat4|streptothricin_N-acetyltransferase_Sat4 NG_048072.1:101-643	543	100.00	100.00	100.00	100.00
SAMN16616341	446961536|WP_001038792.1|NG_047802.1|1|1|erm(B)|erm(B)|23S_rRNA_(adenine(2058)-N(6))-methyltransferase_Erm(B) NG_047802.1:101-838	738	100.00	100.00	100.00	100.00
SAMN16616341	447019631|WP_001096887.1|NG_047418.1|1|1|aph(3')-IIIa|aph(3')-IIIa|aminoglycoside_O-phosphotransferase_APH(3')-IIIa NG_047418.1:101-895	795	100.00	100.00	100.00	100.00
SAMN16616341	447178610|WP_001255866.1|NG_047393.1|1|1|ant(6)-Ia|ant(6)-Ia|aminoglycoside_nucleotidyltransferase_ANT(6)-Ia NG_047393.1:22-930	909	99.89	99.89	100.00	100.11
SAMN16616341	486295952|WP_001574275.1|NG_048233.1|1|1|tet(M)|tet(M)|tetracycline_resistance_ribosomal_protection_protein_Tet(M) NG_048233.1:1-1920	1920	96.30	96.30	100.00	103.84
SAMN16616341	486295963|WP_001574277.1|NG_048203.1|1|1|tet(L)|tet(L)|tetracycline_efflux_MFS_transporter_Tet(L) NG_048203.1:101-1477	1377	100.00	100.00	100.00	100.00
SAMN16616341	488218587|WP_002289795.1|NG_052371.1|1|1|aacA-ENT1|aacA-ENT1|aminoglycoside_6'-N-acetyltransferase NG_052371.1:101-649	549	100.00	100.00	100.00	100.00
SAMN16616341	489113522|WP_003023375.1|NG_049110.1|1|1|blaFTU-1|blaFTU|class_A_beta-lactamase_FTU-1 NG_049110.1:101-964	864	99.77	100.00	99.77	100.00
SAMN16616340	1028097652|WP_063854349.1|NG_048003.1|1|1|msr(C)|msr(C)|ABC-F_type_ribosomal_protection_protein_Msr(C) NG_048003.1:101-1579	1479	95.40	96.42	98.95	103.72
SAMN16616340	378937643|AFC62715.1|CP003351.1|1|1|eat(A)|eat(A)|ABC-F_type_ribosomal_protection-like_protein_Eat(A) CP003351.1:659270-660772	1503	96.67	96.67	100.00	103.44
SAMN16616340	446065831|WP_000143686.1|NG_047578.1|1|1|catA8|catA8|type_A-8_chloramphenicol_O-acetyltransferase NG_047578.1:101-748	648	100.00	100.00	100.00	100.00
SAMN16616340	446549944|WP_000627290.1|NG_048072.1|1|1|sat4|sat4|streptothricin_N-acetyltransferase_Sat4 NG_048072.1:101-643	543	100.00	100.00	100.00	100.00
SAMN16616340	446961536|WP_001038792.1|NG_047802.1|1|1|erm(B)|erm(B)|23S_rRNA_(adenine(2058)-N(6))-methyltransferase_Erm(B) NG_047802.1:101-838	738	100.00	100.00	100.00	100.00
SAMN16616340	447019631|WP_001096887.1|NG_047418.1|1|1|aph(3')-IIIa|aph(3')-IIIa|aminoglycoside_O-phosphotransferase_APH(3')-IIIa NG_047418.1:101-895	795	100.00	100.00	100.00	100.00
SAMN16616340	447178610|WP_001255866.1|NG_047393.1|1|1|ant(6)-Ia|ant(6)-Ia|aminoglycoside_nucleotidyltransferase_ANT(6)-Ia NG_047393.1:22-930	909	100.00	100.00	100.00	100.00
SAMN16616340	486295952|WP_001574275.1|NG_048233.1|1|1|tet(M)|tet(M)|tetracycline_resistance_ribosomal_protection_protein_Tet(M) NG_048233.1:1-1920	1920	93.12	93.28	99.83	107.20
SAMN16616340	486295963|WP_001574277.1|NG_048203.1|1|1|tet(L)|tet(L)|tetracycline_efflux_MFS_transporter_Tet(L) NG_048203.1:101-1477	1377	100.00	100.00	100.00	100.00
SAMN16616340	489113522|WP_003023375.1|NG_049110.1|1|1|blaFTU-1|blaFTU|class_A_beta-lactamase_FTU-1 NG_049110.1:101-964	864	99.77	100.00	99.77	100.00
SAMN16616339	1028097652|WP_063854349.1|NG_048003.1|1|1|msr(C)|msr(C)|ABC-F_type_ribosomal_protection_protein_Msr(C) NG_048003.1:101-1579	1479	91.89	92.90	98.91	107.64
SAMN16616339	378937643|AFC62715.1|CP003351.1|1|1|eat(A)|eat(A)|ABC-F_type_ribosomal_protection-like_protein_Eat(A) CP003351.1:659270-660772	1503	99.53	99.53	100.00	100.47
SAMN16616339	446065831|WP_000143686.1|NG_047578.1|1|1|catA8|catA8|type_A-8_chloramphenicol_O-acetyltransferase NG_047578.1:101-748	648	100.00	100.00	100.00	100.00
SAMN16616339	446549944|WP_000627290.1|NG_048072.1|1|1|sat4|sat4|streptothricin_N-acetyltransferase_Sat4 NG_048072.1:101-643	543	100.00	100.00	100.00	100.00
SAMN16616339	446961536|WP_001038792.1|NG_047802.1|1|1|erm(B)|erm(B)|23S_rRNA_(adenine(2058)-N(6))-methyltransferase_Erm(B) NG_047802.1:101-838	738	97.70	97.70	100.00	102.36
SAMN16616339	447019631|WP_001096887.1|NG_047418.1|1|1|aph(3')-IIIa|aph(3')-IIIa|aminoglycoside_O-phosphotransferase_APH(3')-IIIa NG_047418.1:101-895	795	100.00	100.00	100.00	100.00
SAMN16616339	447178610|WP_001255866.1|NG_047393.1|1|1|ant(6)-Ia|ant(6)-Ia|aminoglycoside_nucleotidyltransferase_ANT(6)-Ia NG_047393.1:22-930	909	100.00	100.00	100.00	100.00
SAMN16616339	486295952|WP_001574275.1|NG_048233.1|1|1|tet(M)|tet(M)|tetracycline_resistance_ribosomal_protection_protein_Tet(M) NG_048233.1:1-1920	1920	93.80	93.80	100.00	106.61
SAMN16616339	486295963|WP_001574277.1|NG_048203.1|1|1|tet(L)|tet(L)|tetracycline_efflux_MFS_transporter_Tet(L) NG_048203.1:101-1477	1377	99.85	99.85	100.00	100.15
SAMN16616339	488218587|WP_002289795.1|NG_052371.1|1|1|aacA-ENT1|aacA-ENT1|aminoglycoside_6'-N-acetyltransferase NG_052371.1:101-649	549	95.45	95.45	100.00	104.77
SAMN16616339	489113522|WP_003023375.1|NG_049110.1|1|1|blaFTU-1|blaFTU|class_A_beta-lactamase_FTU-1 NG_049110.1:101-964	864	99.77	100.00	99.77	100.00
SAMN16616338	1028097652|WP_063854349.1|NG_048003.1|1|1|msr(C)|msr(C)|ABC-F_type_ribosomal_protection_protein_Msr(C) NG_048003.1:101-1579	1479	98.99	100.00	98.99	100.00
SAMN16616338	378937643|AFC62715.1|CP003351.1|1|1|eat(A)|eat(A)|ABC-F_type_ribosomal_protection-like_protein_Eat(A) CP003351.1:659270-660772	1503	100.00	100.00	100.00	100.00
SAMN16616338	446065831|WP_000143686.1|NG_047578.1|1|1|catA8|catA8|type_A-8_chloramphenicol_O-acetyltransferase NG_047578.1:101-748	648	100.00	100.00	100.00	100.00
SAMN16616338	446549944|WP_000627290.1|NG_048072.1|1|1|sat4|sat4|streptothricin_N-acetyltransferase_Sat4 NG_048072.1:101-643	543	100.00	100.00	100.00	100.00
SAMN16616338	446961536|WP_001038792.1|NG_047802.1|1|1|erm(B)|erm(B)|23S_rRNA_(adenine(2058)-N(6))-methyltransferase_Erm(B) NG_047802.1:101-838	738	100.00	100.00	100.00	100.00
SAMN16616338	447019631|WP_001096887.1|NG_047418.1|1|1|aph(3')-IIIa|aph(3')-IIIa|aminoglycoside_O-phosphotransferase_APH(3')-IIIa NG_047418.1:101-895	795	100.00	100.00	100.00	100.00
SAMN16616338	447178610|WP_001255866.1|NG_047393.1|1|1|ant(6)-Ia|ant(6)-Ia|aminoglycoside_nucleotidyltransferase_ANT(6)-Ia NG_047393.1:22-930	909	100.00	100.00	100.00	100.00
SAMN16616338	486295952|WP_001574275.1|NG_048233.1|1|1|tet(M)|tet(M)|tetracycline_resistance_ribosomal_protection_protein_Tet(M) NG_048233.1:1-1920	1920	98.65	98.65	100.00	101.37
SAMN16616338	486295963|WP_001574277.1|NG_048203.1|1|1|tet(L)|tet(L)|tetracycline_efflux_MFS_transporter_Tet(L) NG_048203.1:101-1477	1377	100.00	100.00	100.00	100.00
SAMN16616338	488218587|WP_002289795.1|NG_052371.1|1|1|aacA-ENT1|aacA-ENT1|aminoglycoside_6'-N-acetyltransferase NG_052371.1:101-649	549	100.00	100.00	100.00	100.00
SAMN16616338	489113522|WP_003023375.1|NG_049110.1|1|1|blaFTU-1|blaFTU|class_A_beta-lactamase_FTU-1 NG_049110.1:101-964	864	99.77	100.00	99.77	100.00
SAMN16616337	446065831|WP_000143686.1|NG_047578.1|1|1|catA8|catA8|type_A-8_chloramphenicol_O-acetyltransferase NG_047578.1:101-748	648	100.00	100.00	100.00	100.00
SAMN16616337	446549944|WP_000627290.1|NG_048072.1|1|1|sat4|sat4|streptothricin_N-acetyltransferase_Sat4 NG_048072.1:101-643	543	100.00	100.00	100.00	100.00
SAMN16616337	446961536|WP_001038792.1|NG_047802.1|1|1|erm(B)|erm(B)|23S_rRNA_(adenine(2058)-N(6))-methyltransferase_Erm(B) NG_047802.1:101-838	738	99.46	100.00	99.46	100.00
SAMN16616337	447019631|WP_001096887.1|NG_047418.1|1|1|aph(3')-IIIa|aph(3')-IIIa|aminoglycoside_O-phosphotransferase_APH(3')-IIIa NG_047418.1:101-895	795	100.00	100.00	100.00	100.00
SAMN16616337	447178610|WP_001255866.1|NG_047393.1|1|1|ant(6)-Ia|ant(6)-Ia|aminoglycoside_nucleotidyltransferase_ANT(6)-Ia NG_047393.1:22-930	909	100.00	100.00	100.00	100.00
SAMN16616337	486295952|WP_001574275.1|NG_048233.1|1|1|tet(M)|tet(M)|tetracycline_resistance_ribosomal_protection_protein_Tet(M) NG_048233.1:1-1920	1920	93.18	93.18	100.00	107.32
SAMN16616337	486295963|WP_001574277.1|NG_048203.1|1|1|tet(L)|tet(L)|tetracycline_efflux_MFS_transporter_Tet(L) NG_048203.1:101-1477	1377	100.00	100.00	100.00	100.00
SAMN16616337	489113522|WP_003023375.1|NG_049110.1|1|1|blaFTU-1|blaFTU|class_A_beta-lactamase_FTU-1 NG_049110.1:101-964	864	99.77	100.00	99.77	100.00
SAMN16616336	1028097652|WP_063854349.1|NG_048003.1|1|1|msr(C)|msr(C)|ABC-F_type_ribosomal_protection_protein_Msr(C) NG_048003.1:101-1579	1479	91.75	92.77	98.91	107.80
SAMN16616336	446065831|WP_000143686.1|NG_047578.1|1|1|catA8|catA8|type_A-8_chloramphenicol_O-acetyltransferase NG_047578.1:101-748	648	100.00	100.00	100.00	100.00
SAMN16616336	446549944|WP_000627290.1|NG_048072.1|1|1|sat4|sat4|streptothricin_N-acetyltransferase_Sat4 NG_048072.1:101-643	543	100.00	100.00	100.00	100.00
SAMN16616336	446961536|WP_001038792.1|NG_047802.1|1|1|erm(B)|erm(B)|23S_rRNA_(adenine(2058)-N(6))-methyltransferase_Erm(B) NG_047802.1:101-838	738	100.00	100.00	100.00	100.00
SAMN16616336	447019631|WP_001096887.1|NG_047418.1|1|1|aph(3')-IIIa|aph(3')-IIIa|aminoglycoside_O-phosphotransferase_APH(3')-IIIa NG_047418.1:101-895	795	100.00	100.00	100.00	100.00
SAMN16616336	447178610|WP_001255866.1|NG_047393.1|1|1|ant(6)-Ia|ant(6)-Ia|aminoglycoside_nucleotidyltransferase_ANT(6)-Ia NG_047393.1:22-930	909	100.00	100.00	100.00	100.00
SAMN16616336	486295952|WP_001574275.1|NG_048233.1|1|1|tet(M)|tet(M)|tetracycline_resistance_ribosomal_protection_protein_Tet(M) NG_048233.1:1-1920	1920	97.40	97.40	100.00	102.67
SAMN16616336	486295963|WP_001574277.1|NG_048203.1|1|1|tet(L)|tet(L)|tetracycline_efflux_MFS_transporter_Tet(L) NG_048203.1:101-1477	1377	100.00	100.00	100.00	100.00
SAMN16616336	488218587|WP_002289795.1|NG_052371.1|1|1|aacA-ENT1|aacA-ENT1|aminoglycoside_6'-N-acetyltransferase NG_052371.1:101-649	549	100.00	100.00	100.00	100.00
SAMN16616336	489113522|WP_003023375.1|NG_049110.1|1|1|blaFTU-1|blaFTU|class_A_beta-lactamase_FTU-1 NG_049110.1:101-964	864	99.77	100.00	99.77	100.00
SAMN16616245	489113522|WP_003023375.1|NG_049110.1|1|1|blaFTU-1|blaFTU|class_A_beta-lactamase_FTU-1 NG_049110.1:101-964	864	99.77	100.00	99.77	100.00
SAMN16616236	489113522|WP_003023375.1|NG_049110.1|1|1|blaFTU-1|blaFTU|class_A_beta-lactamase_FTU-1 NG_049110.1:101-964	864	99.77	100.00	99.77	100.00
SAMN16616235	489113522|WP_003023375.1|NG_049110.1|1|1|blaFTU-1|blaFTU|class_A_beta-lactamase_FTU-1 NG_049110.1:101-964	864	99.77	100.00	99.77	100.00
SAMN16616334	1028097652|WP_063854349.1|NG_048003.1|1|1|msr(C)|msr(C)|ABC-F_type_ribosomal_protection_protein_Msr(C) NG_048003.1:101-1579	1479	98.92	100.00	98.92	100.00
SAMN16616334	378937643|AFC62715.1|CP003351.1|1|1|eat(A)|eat(A)|ABC-F_type_ribosomal_protection-like_protein_Eat(A) CP003351.1:659270-660772	1503	93.75	93.75	100.00	106.67
SAMN16616334	446065831|WP_000143686.1|NG_047578.1|1|1|catA8|catA8|type_A-8_chloramphenicol_O-acetyltransferase NG_047578.1:101-748	648	100.00	100.00	100.00	100.00
SAMN16616334	446549944|WP_000627290.1|NG_048072.1|1|1|sat4|sat4|streptothricin_N-acetyltransferase_Sat4 NG_048072.1:101-643	543	100.00	100.00	100.00	100.00
SAMN16616334	446961536|WP_001038792.1|NG_047802.1|1|1|erm(B)|erm(B)|23S_rRNA_(adenine(2058)-N(6))-methyltransferase_Erm(B) NG_047802.1:101-838	738	100.00	100.00	100.00	100.00
SAMN16616334	447019631|WP_001096887.1|NG_047418.1|1|1|aph(3')-IIIa|aph(3')-IIIa|aminoglycoside_O-phosphotransferase_APH(3')-IIIa NG_047418.1:101-895	795	100.00	100.00	100.00	100.00
SAMN16616334	447178610|WP_001255866.1|NG_047393.1|1|1|ant(6)-Ia|ant(6)-Ia|aminoglycoside_nucleotidyltransferase_ANT(6)-Ia NG_047393.1:22-930	909	100.00	100.00	100.00	100.00
SAMN16616334	486295952|WP_001574275.1|NG_048233.1|1|1|tet(M)|tet(M)|tetracycline_resistance_ribosomal_protection_protein_Tet(M) NG_048233.1:1-1920	1920	99.58	99.58	100.00	100.42
SAMN16616334	486295963|WP_001574277.1|NG_048203.1|1|1|tet(L)|tet(L)|tetracycline_efflux_MFS_transporter_Tet(L) NG_048203.1:101-1477	1377	100.00	100.00	100.00	100.00
SAMN16616334	489113522|WP_003023375.1|NG_049110.1|1|1|blaFTU-1|blaFTU|class_A_beta-lactamase_FTU-1 NG_049110.1:101-964	864	99.77	100.00	99.77	100.00
SAMN16616333	1028097652|WP_063854349.1|NG_048003.1|1|1|msr(C)|msr(C)|ABC-F_type_ribosomal_protection_protein_Msr(C) NG_048003.1:101-1579	1479	93.64	94.93	98.65	105.34
SAMN16616333	378937643|AFC62715.1|CP003351.1|1|1|eat(A)|eat(A)|ABC-F_type_ribosomal_protection-like_protein_Eat(A) CP003351.1:659270-660772	1503	96.21	96.27	99.93	103.87
SAMN16616333	446065831|WP_000143686.1|NG_047578.1|1|1|catA8|catA8|type_A-8_chloramphenicol_O-acetyltransferase NG_047578.1:101-748	648	100.00	100.00	100.00	100.00
SAMN16616333	446549944|WP_000627290.1|NG_048072.1|1|1|sat4|sat4|streptothricin_N-acetyltransferase_Sat4 NG_048072.1:101-643	543	100.00	100.00	100.00	100.00
SAMN16616333	446961536|WP_001038792.1|NG_047802.1|1|1|erm(B)|erm(B)|23S_rRNA_(adenine(2058)-N(6))-methyltransferase_Erm(B) NG_047802.1:101-838	738	100.00	100.00	100.00	100.00
SAMN16616333	447019631|WP_001096887.1|NG_047418.1|1|1|aph(3')-IIIa|aph(3')-IIIa|aminoglycoside_O-phosphotransferase_APH(3')-IIIa NG_047418.1:101-895	795	100.00	100.00	100.00	100.00
SAMN16616333	447178610|WP_001255866.1|NG_047393.1|1|1|ant(6)-Ia|ant(6)-Ia|aminoglycoside_nucleotidyltransferase_ANT(6)-Ia NG_047393.1:22-930	909	100.00	100.00	100.00	100.00
SAMN16616333	486295952|WP_001574275.1|NG_048233.1|1|1|tet(M)|tet(M)|tetracycline_resistance_ribosomal_protection_protein_Tet(M) NG_048233.1:1-1920	1920	99.64	99.64	100.00	100.37
SAMN16616333	486295963|WP_001574277.1|NG_048203.1|1|1|tet(L)|tet(L)|tetracycline_efflux_MFS_transporter_Tet(L) NG_048203.1:101-1477	1377	100.00	100.00	100.00	100.00
SAMN16616333	489113522|WP_003023375.1|NG_049110.1|1|1|blaFTU-1|blaFTU|class_A_beta-lactamase_FTU-1 NG_049110.1:101-964	864	99.77	100.00	99.77	100.00
SAMN16616333	514902502|WP_016628216.1|NG_052290.1|1|1|aacA-ENT1|aacA-ENT1|aminoglycoside_6'-N-acetyltransferase NG_052290.1:101-649	549	94.54	96.17	98.30	103.98
SAMN16616332	1028097652|WP_063854349.1|NG_048003.1|1|1|msr(C)|msr(C)|ABC-F_type_ribosomal_protection_protein_Msr(C) NG_048003.1:101-1579	1479	90.13	91.14	98.89	109.72
SAMN16616332	378937643|AFC62715.1|CP003351.1|1|1|eat(A)|eat(A)|ABC-F_type_ribosomal_protection-like_protein_Eat(A) CP003351.1:659270-660772	1503	94.41	94.48	99.93	105.85
SAMN16616332	446065831|WP_000143686.1|NG_047578.1|1|1|catA8|catA8|type_A-8_chloramphenicol_O-acetyltransferase NG_047578.1:101-748	648	99.23	99.23	100.00	100.78
SAMN16616332	446549944|WP_000627290.1|NG_048072.1|1|1|sat4|sat4|streptothricin_N-acetyltransferase_Sat4 NG_048072.1:101-643	543	100.00	100.00	100.00	100.00
SAMN16616332	446961536|WP_001038792.1|NG_047802.1|1|1|erm(B)|erm(B)|23S_rRNA_(adenine(2058)-N(6))-methyltransferase_Erm(B) NG_047802.1:101-838	738	100.00	100.00	100.00	100.00
SAMN16616332	447019631|WP_001096887.1|NG_047418.1|1|1|aph(3')-IIIa|aph(3')-IIIa|aminoglycoside_O-phosphotransferase_APH(3')-IIIa NG_047418.1:101-895	795	100.00	100.00	100.00	100.00
SAMN16616332	447178610|WP_001255866.1|NG_047393.1|1|1|ant(6)-Ia|ant(6)-Ia|aminoglycoside_nucleotidyltransferase_ANT(6)-Ia NG_047393.1:22-930	909	100.00	100.11	99.89	99.89
SAMN16616332	486295952|WP_001574275.1|NG_048233.1|1|1|tet(M)|tet(M)|tetracycline_resistance_ribosomal_protection_protein_Tet(M) NG_048233.1:1-1920	1920	98.59	98.59	100.00	101.43
SAMN16616332	486295963|WP_001574277.1|NG_048203.1|1|1|tet(L)|tet(L)|tetracycline_efflux_MFS_transporter_Tet(L) NG_048203.1:101-1477	1377	100.00	100.00	100.00	100.00
SAMN16616332	489113522|WP_003023375.1|NG_049110.1|1|1|blaFTU-1|blaFTU|class_A_beta-lactamase_FTU-1 NG_049110.1:101-964	864	99.77	100.00	99.77	100.00
SAMN16616331	1028097652|WP_063854349.1|NG_048003.1|1|1|msr(C)|msr(C)|ABC-F_type_ribosomal_protection_protein_Msr(C) NG_048003.1:101-1579	1479	92.63	93.37	99.20	107.10
SAMN16616331	446065831|WP_000143686.1|NG_047578.1|1|1|catA8|catA8|type_A-8_chloramphenicol_O-acetyltransferase NG_047578.1:101-748	648	100.00	100.00	100.00	100.00
SAMN16616331	446549944|WP_000627290.1|NG_048072.1|1|1|sat4|sat4|streptothricin_N-acetyltransferase_Sat4 NG_048072.1:101-643	543	100.00	100.00	100.00	100.00
SAMN16616331	446961536|WP_001038792.1|NG_047802.1|1|1|erm(B)|erm(B)|23S_rRNA_(adenine(2058)-N(6))-methyltransferase_Erm(B) NG_047802.1:101-838	738	100.00	100.00	100.00	100.00
SAMN16616331	447019631|WP_001096887.1|NG_047418.1|1|1|aph(3')-IIIa|aph(3')-IIIa|aminoglycoside_O-phosphotransferase_APH(3')-IIIa NG_047418.1:101-895	795	100.00	100.00	100.00	100.00
SAMN16616331	447178610|WP_001255866.1|NG_047393.1|1|1|ant(6)-Ia|ant(6)-Ia|aminoglycoside_nucleotidyltransferase_ANT(6)-Ia NG_047393.1:22-930	909	100.00	100.00	100.00	100.00
SAMN16616331	486295952|WP_001574275.1|NG_048233.1|1|1|tet(M)|tet(M)|tetracycline_resistance_ribosomal_protection_protein_Tet(M) NG_048233.1:1-1920	1920	97.45	97.45	100.00	102.62
SAMN16616331	486295963|WP_001574277.1|NG_048203.1|1|1|tet(L)|tet(L)|tetracycline_efflux_MFS_transporter_Tet(L) NG_048203.1:101-1477	1377	100.00	100.00	100.00	100.00
SAMN16616331	488218587|WP_002289795.1|NG_052371.1|1|1|aacA-ENT1|aacA-ENT1|aminoglycoside_6'-N-acetyltransferase NG_052371.1:101-649	549	91.44	91.44	100.00	109.36
SAMN16616331	489113522|WP_003023375.1|NG_049110.1|1|1|blaFTU-1|blaFTU|class_A_beta-lactamase_FTU-1 NG_049110.1:101-964	864	99.77	100.00	99.77	100.00
SAMN16616330	446065831|WP_000143686.1|NG_047578.1|1|1|catA8|catA8|type_A-8_chloramphenicol_O-acetyltransferase NG_047578.1:101-748	648	100.00	100.00	100.00	100.00
SAMN16616330	446549944|WP_000627290.1|NG_048072.1|1|1|sat4|sat4|streptothricin_N-acetyltransferase_Sat4 NG_048072.1:101-643	543	100.00	100.00	100.00	100.00
SAMN16616330	446961536|WP_001038792.1|NG_047802.1|1|1|erm(B)|erm(B)|23S_rRNA_(adenine(2058)-N(6))-methyltransferase_Erm(B) NG_047802.1:101-838	738	100.00	100.00	100.00	100.00
SAMN16616330	447019631|WP_001096887.1|NG_047418.1|1|1|aph(3')-IIIa|aph(3')-IIIa|aminoglycoside_O-phosphotransferase_APH(3')-IIIa NG_047418.1:101-895	795	100.00	100.00	100.00	100.00
SAMN16616330	447178610|WP_001255866.1|NG_047393.1|1|1|ant(6)-Ia|ant(6)-Ia|aminoglycoside_nucleotidyltransferase_ANT(6)-Ia NG_047393.1:22-930	909	100.00	100.00	100.00	100.00
SAMN16616330	486295952|WP_001574275.1|NG_048233.1|1|1|tet(M)|tet(M)|tetracycline_resistance_ribosomal_protection_protein_Tet(M) NG_048233.1:1-1920	1920	92.81	92.81	100.00	107.74
SAMN16616330	486295963|WP_001574277.1|NG_048203.1|1|1|tet(L)|tet(L)|tetracycline_efflux_MFS_transporter_Tet(L) NG_048203.1:101-1477	1377	100.00	100.00	100.00	100.00
SAMN16616330	488218587|WP_002289795.1|NG_052371.1|1|1|aacA-ENT1|aacA-ENT1|aminoglycoside_6'-N-acetyltransferase NG_052371.1:101-649	549	99.82	100.00	99.82	100.00
SAMN16616330	489113522|WP_003023375.1|NG_049110.1|1|1|blaFTU-1|blaFTU|class_A_beta-lactamase_FTU-1 NG_049110.1:101-964	864	99.77	100.00	99.77	100.00
SAMN16616329	378937643|AFC62715.1|CP003351.1|1|1|eat(A)|eat(A)|ABC-F_type_ribosomal_protection-like_protein_Eat(A) CP003351.1:659270-660772	1503	100.00	100.00	100.00	100.00
SAMN16616329	446065831|WP_000143686.1|NG_047578.1|1|1|catA8|catA8|type_A-8_chloramphenicol_O-acetyltransferase NG_047578.1:101-748	648	100.00	100.00	100.00	100.00
SAMN16616329	446549944|WP_000627290.1|NG_048072.1|1|1|sat4|sat4|streptothricin_N-acetyltransferase_Sat4 NG_048072.1:101-643	543	100.00	100.00	100.00	100.00
SAMN16616329	446961536|WP_001038792.1|NG_047802.1|1|1|erm(B)|erm(B)|23S_rRNA_(adenine(2058)-N(6))-methyltransferase_Erm(B) NG_047802.1:101-838	738	100.00	100.00	100.00	100.00
SAMN16616329	447019631|WP_001096887.1|NG_047418.1|1|1|aph(3')-IIIa|aph(3')-IIIa|aminoglycoside_O-phosphotransferase_APH(3')-IIIa NG_047418.1:101-895	795	100.00	100.00	100.00	100.00
SAMN16616329	447178610|WP_001255866.1|NG_047393.1|1|1|ant(6)-Ia|ant(6)-Ia|aminoglycoside_nucleotidyltransferase_ANT(6)-Ia NG_047393.1:22-930	909	100.00	100.00	100.00	100.00
SAMN16616329	486295952|WP_001574275.1|NG_048233.1|1|1|tet(M)|tet(M)|tetracycline_resistance_ribosomal_protection_protein_Tet(M) NG_048233.1:1-1920	1920	99.01	99.06	99.95	100.95
SAMN16616329	486295963|WP_001574277.1|NG_048203.1|1|1|tet(L)|tet(L)|tetracycline_efflux_MFS_transporter_Tet(L) NG_048203.1:101-1477	1377	100.00	100.00	100.00	100.00
SAMN16616329	488218587|WP_002289795.1|NG_052371.1|1|1|aacA-ENT1|aacA-ENT1|aminoglycoside_6'-N-acetyltransferase NG_052371.1:101-649	549	98.91	98.91	100.00	101.10
SAMN16616329	489113522|WP_003023375.1|NG_049110.1|1|1|blaFTU-1|blaFTU|class_A_beta-lactamase_FTU-1 NG_049110.1:101-964	864	99.77	100.00	99.77	100.00
SAMN16616328	1028097652|WP_063854349.1|NG_048003.1|1|1|msr(C)|msr(C)|ABC-F_type_ribosomal_protection_protein_Msr(C) NG_048003.1:101-1579	1479	92.16	93.71	98.34	106.71
SAMN16616328	378937643|AFC62715.1|CP003351.1|1|1|eat(A)|eat(A)|ABC-F_type_ribosomal_protection-like_protein_Eat(A) CP003351.1:659270-660772	1503	94.15	94.15	100.00	106.22
SAMN16616328	446065831|WP_000143686.1|NG_047578.1|1|1|catA8|catA8|type_A-8_chloramphenicol_O-acetyltransferase NG_047578.1:101-748	648	100.00	100.00	100.00	100.00
SAMN16616328	446549944|WP_000627290.1|NG_048072.1|1|1|sat4|sat4|streptothricin_N-acetyltransferase_Sat4 NG_048072.1:101-643	543	100.00	100.00	100.00	100.00
SAMN16616328	446961536|WP_001038792.1|NG_047802.1|1|1|erm(B)|erm(B)|23S_rRNA_(adenine(2058)-N(6))-methyltransferase_Erm(B) NG_047802.1:101-838	738	100.00	100.00	100.00	100.00
SAMN16616328	447019631|WP_001096887.1|NG_047418.1|1|1|aph(3')-IIIa|aph(3')-IIIa|aminoglycoside_O-phosphotransferase_APH(3')-IIIa NG_047418.1:101-895	795	100.00	100.00	100.00	100.00
SAMN16616328	447178610|WP_001255866.1|NG_047393.1|1|1|ant(6)-Ia|ant(6)-Ia|aminoglycoside_nucleotidyltransferase_ANT(6)-Ia NG_047393.1:22-930	909	100.00	100.00	100.00	100.00
SAMN16616328	486295952|WP_001574275.1|NG_048233.1|1|1|tet(M)|tet(M)|tetracycline_resistance_ribosomal_protection_protein_Tet(M) NG_048233.1:1-1920	1920	92.81	92.81	100.00	107.74
SAMN16616328	486295963|WP_001574277.1|NG_048203.1|1|1|tet(L)|tet(L)|tetracycline_efflux_MFS_transporter_Tet(L) NG_048203.1:101-1477	1377	100.00	100.00	100.00	100.00
SAMN16616328	489113522|WP_003023375.1|NG_049110.1|1|1|blaFTU-1|blaFTU|class_A_beta-lactamase_FTU-1 NG_049110.1:101-964	864	99.77	100.00	99.77	100.00
SAMN16616327	1028097652|WP_063854349.1|NG_048003.1|1|1|msr(C)|msr(C)|ABC-F_type_ribosomal_protection_protein_Msr(C) NG_048003.1:101-1579	1479	97.36	98.44	98.90	101.58
SAMN16616327	378937643|AFC62715.1|CP003351.1|1|1|eat(A)|eat(A)|ABC-F_type_ribosomal_protection-like_protein_Eat(A) CP003351.1:659270-660772	1503	100.00	100.00	100.00	100.00
SAMN16616327	446065831|WP_000143686.1|NG_047578.1|1|1|catA8|catA8|type_A-8_chloramphenicol_O-acetyltransferase NG_047578.1:101-748	648	100.00	100.00	100.00	100.00
SAMN16616327	446549944|WP_000627290.1|NG_048072.1|1|1|sat4|sat4|streptothricin_N-acetyltransferase_Sat4 NG_048072.1:101-643	543	100.00	100.00	100.00	100.00
SAMN16616327	446961536|WP_001038792.1|NG_047802.1|1|1|erm(B)|erm(B)|23S_rRNA_(adenine(2058)-N(6))-methyltransferase_Erm(B) NG_047802.1:101-838	738	100.00	100.00	100.00	100.00
SAMN16616327	447019631|WP_001096887.1|NG_047418.1|1|1|aph(3')-IIIa|aph(3')-IIIa|aminoglycoside_O-phosphotransferase_APH(3')-IIIa NG_047418.1:101-895	795	100.00	100.00	100.00	100.00
SAMN16616327	447178610|WP_001255866.1|NG_047393.1|1|1|ant(6)-Ia|ant(6)-Ia|aminoglycoside_nucleotidyltransferase_ANT(6)-Ia NG_047393.1:22-930	909	100.00	100.00	100.00	100.00
SAMN16616327	486295952|WP_001574275.1|NG_048233.1|1|1|tet(M)|tet(M)|tetracycline_resistance_ribosomal_protection_protein_Tet(M) NG_048233.1:1-1920	1920	95.42	95.42	100.00	104.80
SAMN16616327	486295963|WP_001574277.1|NG_048203.1|1|1|tet(L)|tet(L)|tetracycline_efflux_MFS_transporter_Tet(L) NG_048203.1:101-1477	1377	100.00	100.00	100.00	100.00
SAMN16616327	488218587|WP_002289795.1|NG_052371.1|1|1|aacA-ENT1|aacA-ENT1|aminoglycoside_6'-N-acetyltransferase NG_052371.1:101-649	549	100.00	100.00	100.00	100.00
SAMN16616327	489113522|WP_003023375.1|NG_049110.1|1|1|blaFTU-1|blaFTU|class_A_beta-lactamase_FTU-1 NG_049110.1:101-964	864	99.77	100.00	99.77	100.00
SAMN16616326	446065831|WP_000143686.1|NG_047578.1|1|1|catA8|catA8|type_A-8_chloramphenicol_O-acetyltransferase NG_047578.1:101-748	648	100.00	100.00	100.00	100.00
SAMN16616326	446549944|WP_000627290.1|NG_048072.1|1|1|sat4|sat4|streptothricin_N-acetyltransferase_Sat4 NG_048072.1:101-643	543	100.00	100.00	100.00	100.00
SAMN16616326	446961536|WP_001038792.1|NG_047802.1|1|1|erm(B)|erm(B)|23S_rRNA_(adenine(2058)-N(6))-methyltransferase_Erm(B) NG_047802.1:101-838	738	100.00	100.00	100.00	100.00
SAMN16616326	447019631|WP_001096887.1|NG_047418.1|1|1|aph(3')-IIIa|aph(3')-IIIa|aminoglycoside_O-phosphotransferase_APH(3')-IIIa NG_047418.1:101-895	795	100.00	100.00	100.00	100.00
SAMN16616326	447178610|WP_001255866.1|NG_047393.1|1|1|ant(6)-Ia|ant(6)-Ia|aminoglycoside_nucleotidyltransferase_ANT(6)-Ia NG_047393.1:22-930	909	94.28	94.28	100.00	106.07
SAMN16616326	486295952|WP_001574275.1|NG_048233.1|1|1|tet(M)|tet(M)|tetracycline_resistance_ribosomal_protection_protein_Tet(M) NG_048233.1:1-1920	1920	97.29	97.97	99.31	102.07
SAMN16616326	486295963|WP_001574277.1|NG_048203.1|1|1|tet(L)|tet(L)|tetracycline_efflux_MFS_transporter_Tet(L) NG_048203.1:101-1477	1377	97.89	97.89	100.00	102.15
SAMN16616326	489113522|WP_003023375.1|NG_049110.1|1|1|blaFTU-1|blaFTU|class_A_beta-lactamase_FTU-1 NG_049110.1:101-964	864	99.77	100.00	99.77	100.00
SAMN16616325	378937643|AFC62715.1|CP003351.1|1|1|eat(A)|eat(A)|ABC-F_type_ribosomal_protection-like_protein_Eat(A) CP003351.1:659270-660772	1503	97.94	98.00	99.93	102.04
SAMN16616325	446065831|WP_000143686.1|NG_047578.1|1|1|catA8|catA8|type_A-8_chloramphenicol_O-acetyltransferase NG_047578.1:101-748	648	100.00	100.00	100.00	100.00
SAMN16616325	446549944|WP_000627290.1|NG_048072.1|1|1|sat4|sat4|streptothricin_N-acetyltransferase_Sat4 NG_048072.1:101-643	543	100.00	100.00	100.00	100.00
SAMN16616325	446961536|WP_001038792.1|NG_047802.1|1|1|erm(B)|erm(B)|23S_rRNA_(adenine(2058)-N(6))-methyltransferase_Erm(B) NG_047802.1:101-838	738	97.29	97.70	99.58	102.36
SAMN16616325	447019631|WP_001096887.1|NG_047418.1|1|1|aph(3')-IIIa|aph(3')-IIIa|aminoglycoside_O-phosphotransferase_APH(3')-IIIa NG_047418.1:101-895	795	100.00	100.00	100.00	100.00
SAMN16616325	447178610|WP_001255866.1|NG_047393.1|1|1|ant(6)-Ia|ant(6)-Ia|aminoglycoside_nucleotidyltransferase_ANT(6)-Ia NG_047393.1:22-930	909	100.00	100.00	100.00	100.00
SAMN16616325	486295952|WP_001574275.1|NG_048233.1|1|1|tet(M)|tet(M)|tetracycline_resistance_ribosomal_protection_protein_Tet(M) NG_048233.1:1-1920	1920	97.45	97.50	99.95	102.56
SAMN16616325	486295963|WP_001574277.1|NG_048203.1|1|1|tet(L)|tet(L)|tetracycline_efflux_MFS_transporter_Tet(L) NG_048203.1:101-1477	1377	100.00	100.00	100.00	100.00
SAMN16616325	488218587|WP_002289795.1|NG_052371.1|1|1|aacA-ENT1|aacA-ENT1|aminoglycoside_6'-N-acetyltransferase NG_052371.1:101-649	549	97.27	97.27	100.00	102.81
SAMN16616325	489113522|WP_003023375.1|NG_049110.1|1|1|blaFTU-1|blaFTU|class_A_beta-lactamase_FTU-1 NG_049110.1:101-964	864	99.77	100.00	99.77	100.00
SAMN16616244	489113522|WP_003023375.1|NG_049110.1|1|1|blaFTU-1|blaFTU|class_A_beta-lactamase_FTU-1 NG_049110.1:101-964	864	99.77	100.00	99.77	100.00
SAMN16616324	446549944|WP_000627290.1|NG_048072.1|1|1|sat4|sat4|streptothricin_N-acetyltransferase_Sat4 NG_048072.1:101-643	543	100.00	100.00	100.00	100.00
SAMN16616324	446961536|WP_001038792.1|NG_047802.1|1|1|erm(B)|erm(B)|23S_rRNA_(adenine(2058)-N(6))-methyltransferase_Erm(B) NG_047802.1:101-838	738	99.32	99.32	100.00	100.68
SAMN16616324	447019631|WP_001096887.1|NG_047418.1|1|1|aph(3')-IIIa|aph(3')-IIIa|aminoglycoside_O-phosphotransferase_APH(3')-IIIa NG_047418.1:101-895	795	93.84	93.84	100.00	106.57
SAMN16616324	447178610|WP_001255866.1|NG_047393.1|1|1|ant(6)-Ia|ant(6)-Ia|aminoglycoside_nucleotidyltransferase_ANT(6)-Ia NG_047393.1:22-930	909	98.24	98.24	100.00	101.79
SAMN16616324	489113522|WP_003023375.1|NG_049110.1|1|1|blaFTU-1|blaFTU|class_A_beta-lactamase_FTU-1 NG_049110.1:101-964	864	99.77	100.00	99.77	100.00
SAMN16616323	446065831|WP_000143686.1|NG_047578.1|1|1|catA8|catA8|type_A-8_chloramphenicol_O-acetyltransferase NG_047578.1:101-748	648	100.00	100.00	100.00	100.00
SAMN16616323	446549944|WP_000627290.1|NG_048072.1|1|1|sat4|sat4|streptothricin_N-acetyltransferase_Sat4 NG_048072.1:101-643	543	100.00	100.00	100.00	100.00
SAMN16616323	446961536|WP_001038792.1|NG_047802.1|1|1|erm(B)|erm(B)|23S_rRNA_(adenine(2058)-N(6))-methyltransferase_Erm(B) NG_047802.1:101-838	738	95.26	95.26	100.00	104.98
SAMN16616323	447019631|WP_001096887.1|NG_047418.1|1|1|aph(3')-IIIa|aph(3')-IIIa|aminoglycoside_O-phosphotransferase_APH(3')-IIIa NG_047418.1:101-895	795	100.00	100.00	100.00	100.00
SAMN16616323	447178610|WP_001255866.1|NG_047393.1|1|1|ant(6)-Ia|ant(6)-Ia|aminoglycoside_nucleotidyltransferase_ANT(6)-Ia NG_047393.1:22-930	909	99.34	99.45	99.89	100.55
SAMN16616323	486295952|WP_001574275.1|NG_048233.1|1|1|tet(M)|tet(M)|tetracycline_resistance_ribosomal_protection_protein_Tet(M) NG_048233.1:1-1920	1920	97.08	97.19	99.89	102.89
SAMN16616323	486295963|WP_001574277.1|NG_048203.1|1|1|tet(L)|tet(L)|tetracycline_efflux_MFS_transporter_Tet(L) NG_048203.1:101-1477	1377	92.81	92.81	100.00	107.75
SAMN16616323	488218587|WP_002289795.1|NG_052371.1|1|1|aacA-ENT1|aacA-ENT1|aminoglycoside_6'-N-acetyltransferase NG_052371.1:101-649	549	99.82	100.00	99.82	100.00
SAMN16616323	489113522|WP_003023375.1|NG_049110.1|1|1|blaFTU-1|blaFTU|class_A_beta-lactamase_FTU-1 NG_049110.1:101-964	864	99.77	100.00	99.77	100.00
SAMN16616322	1105502203|WP_071846353.1|NG_052465.1|1|1|aacA-ENT1|aacA-ENT1|aminoglycoside_6'-N-acetyltransferase NG_052465.1:101-649	549	90.89	90.89	100.00	110.02
SAMN16616322	446961536|WP_001038792.1|NG_047802.1|1|1|erm(B)|erm(B)|23S_rRNA_(adenine(2058)-N(6))-methyltransferase_Erm(B) NG_047802.1:101-838	738	100.00	100.00	100.00	100.00
SAMN16616322	447019631|WP_001096887.1|NG_047418.1|1|1|aph(3')-IIIa|aph(3')-IIIa|aminoglycoside_O-phosphotransferase_APH(3')-IIIa NG_047418.1:101-895	795	100.00	100.00	100.00	100.00
SAMN16616322	489113522|WP_003023375.1|NG_049110.1|1|1|blaFTU-1|blaFTU|class_A_beta-lactamase_FTU-1 NG_049110.1:101-964	864	99.77	100.00	99.77	100.00
SAMN16616321	378937643|AFC62715.1|CP003351.1|1|1|eat(A)|eat(A)|ABC-F_type_ribosomal_protection-like_protein_Eat(A) CP003351.1:659270-660772	1503	91.95	92.15	99.78	108.52
SAMN16616321	446549944|WP_000627290.1|NG_048072.1|1|1|sat4|sat4|streptothricin_N-acetyltransferase_Sat4 NG_048072.1:101-643	543	100.00	100.00	100.00	100.00
SAMN16616321	446961536|WP_001038792.1|NG_047802.1|1|1|erm(B)|erm(B)|23S_rRNA_(adenine(2058)-N(6))-methyltransferase_Erm(B) NG_047802.1:101-838	738	96.75	96.75	100.00	103.36
SAMN16616321	447019631|WP_001096887.1|NG_047418.1|1|1|aph(3')-IIIa|aph(3')-IIIa|aminoglycoside_O-phosphotransferase_APH(3')-IIIa NG_047418.1:101-895	795	100.00	100.00	100.00	100.00
SAMN16616321	447178610|WP_001255866.1|NG_047393.1|1|1|ant(6)-Ia|ant(6)-Ia|aminoglycoside_nucleotidyltransferase_ANT(6)-Ia NG_047393.1:22-930	909	100.00	100.00	100.00	100.00
SAMN16616321	486295952|WP_001574275.1|NG_048233.1|1|1|tet(M)|tet(M)|tetracycline_resistance_ribosomal_protection_protein_Tet(M) NG_048233.1:1-1920	1920	97.19	97.19	100.00	102.89
SAMN16616321	486295963|WP_001574277.1|NG_048203.1|1|1|tet(L)|tet(L)|tetracycline_efflux_MFS_transporter_Tet(L) NG_048203.1:101-1477	1377	100.00	100.00	100.00	100.00
SAMN16616321	489113522|WP_003023375.1|NG_049110.1|1|1|blaFTU-1|blaFTU|class_A_beta-lactamase_FTU-1 NG_049110.1:101-964	864	99.77	100.00	99.77	100.00
SAMN16616320	446065831|WP_000143686.1|NG_047578.1|1|1|catA8|catA8|type_A-8_chloramphenicol_O-acetyltransferase NG_047578.1:101-748	648	99.85	100.00	99.85	100.00
SAMN16616320	446549944|WP_000627290.1|NG_048072.1|1|1|sat4|sat4|streptothricin_N-acetyltransferase_Sat4 NG_048072.1:101-643	543	100.00	100.00	100.00	100.00
SAMN16616320	446961536|WP_001038792.1|NG_047802.1|1|1|erm(B)|erm(B)|23S_rRNA_(adenine(2058)-N(6))-methyltransferase_Erm(B) NG_047802.1:101-838	738	100.00	100.00	100.00	100.00
SAMN16616320	447019631|WP_001096887.1|NG_047418.1|1|1|aph(3')-IIIa|aph(3')-IIIa|aminoglycoside_O-phosphotransferase_APH(3')-IIIa NG_047418.1:101-895	795	100.00	100.00	100.00	100.00
SAMN16616320	447178610|WP_001255866.1|NG_047393.1|1|1|ant(6)-Ia|ant(6)-Ia|aminoglycoside_nucleotidyltransferase_ANT(6)-Ia NG_047393.1:22-930	909	100.00	100.00	100.00	100.00
SAMN16616320	486295952|WP_001574275.1|NG_048233.1|1|1|tet(M)|tet(M)|tetracycline_resistance_ribosomal_protection_protein_Tet(M) NG_048233.1:1-1920	1920	99.17	99.17	100.00	100.84
SAMN16616320	486295963|WP_001574277.1|NG_048203.1|1|1|tet(L)|tet(L)|tetracycline_efflux_MFS_transporter_Tet(L) NG_048203.1:101-1477	1377	100.00	100.00	100.00	100.00
SAMN16616320	489113522|WP_003023375.1|NG_049110.1|1|1|blaFTU-1|blaFTU|class_A_beta-lactamase_FTU-1 NG_049110.1:101-964	864	99.77	100.00	99.77	100.00
SAMN16616319	1028097652|WP_063854349.1|NG_048003.1|1|1|msr(C)|msr(C)|ABC-F_type_ribosomal_protection_protein_Msr(C) NG_048003.1:101-1579	1479	93.10	94.19	98.85	106.17
SAMN16616319	446065831|WP_000143686.1|NG_047578.1|1|1|catA8|catA8|type_A-8_chloramphenicol_O-acetyltransferase NG_047578.1:101-748	648	94.29	94.29	100.00	106.06
SAMN16616319	446549944|WP_000627290.1|NG_048072.1|1|1|sat4|sat4|streptothricin_N-acetyltransferase_Sat4 NG_048072.1:101-643	543	100.00	100.00	100.00	100.00
SAMN16616319	446961536|WP_001038792.1|NG_047802.1|1|1|erm(B)|erm(B)|23S_rRNA_(adenine(2058)-N(6))-methyltransferase_Erm(B) NG_047802.1:101-838	738	97.56	97.56	100.00	102.50
SAMN16616319	447019631|WP_001096887.1|NG_047418.1|1|1|aph(3')-IIIa|aph(3')-IIIa|aminoglycoside_O-phosphotransferase_APH(3')-IIIa NG_047418.1:101-895	795	100.00	100.00	100.00	100.00
SAMN16616319	447178610|WP_001255866.1|NG_047393.1|1|1|ant(6)-Ia|ant(6)-Ia|aminoglycoside_nucleotidyltransferase_ANT(6)-Ia NG_047393.1:22-930	909	94.50	94.50	100.00	105.82
SAMN16616319	486295952|WP_001574275.1|NG_048233.1|1|1|tet(M)|tet(M)|tetracycline_resistance_ribosomal_protection_protein_Tet(M) NG_048233.1:1-1920	1920	99.64	99.64	100.00	100.37
SAMN16616319	486295963|WP_001574277.1|NG_048203.1|1|1|tet(L)|tet(L)|tetracycline_efflux_MFS_transporter_Tet(L) NG_048203.1:101-1477	1377	99.93	100.00	99.93	100.00
SAMN16616319	488218587|WP_002289795.1|NG_052371.1|1|1|aacA-ENT1|aacA-ENT1|aminoglycoside_6'-N-acetyltransferase NG_052371.1:101-649	549	96.36	96.36	100.00	103.78
SAMN16616319	489113522|WP_003023375.1|NG_049110.1|1|1|blaFTU-1|blaFTU|class_A_beta-lactamase_FTU-1 NG_049110.1:101-964	864	99.77	100.00	99.77	100.00
SAMN16616318	1028097652|WP_063854349.1|NG_048003.1|1|1|msr(C)|msr(C)|ABC-F_type_ribosomal_protection_protein_Msr(C) NG_048003.1:101-1579	1479	98.99	100.00	98.99	100.00
SAMN16616318	378937643|AFC62715.1|CP003351.1|1|1|eat(A)|eat(A)|ABC-F_type_ribosomal_protection-like_protein_Eat(A) CP003351.1:659270-660772	1503	100.00	100.00	100.00	100.00
SAMN16616318	446065831|WP_000143686.1|NG_047578.1|1|1|catA8|catA8|type_A-8_chloramphenicol_O-acetyltransferase NG_047578.1:101-748	648	100.00	100.00	100.00	100.00
SAMN16616318	446549944|WP_000627290.1|NG_048072.1|1|1|sat4|sat4|streptothricin_N-acetyltransferase_Sat4 NG_048072.1:101-643	543	100.00	100.00	100.00	100.00
SAMN16616318	446961536|WP_001038792.1|NG_047802.1|1|1|erm(B)|erm(B)|23S_rRNA_(adenine(2058)-N(6))-methyltransferase_Erm(B) NG_047802.1:101-838	738	100.00	100.00	100.00	100.00
SAMN16616318	447019631|WP_001096887.1|NG_047418.1|1|1|aph(3')-IIIa|aph(3')-IIIa|aminoglycoside_O-phosphotransferase_APH(3')-IIIa NG_047418.1:101-895	795	100.00	100.00	100.00	100.00
SAMN16616318	447178610|WP_001255866.1|NG_047393.1|1|1|ant(6)-Ia|ant(6)-Ia|aminoglycoside_nucleotidyltransferase_ANT(6)-Ia NG_047393.1:22-930	909	100.00	100.00	100.00	100.00
SAMN16616318	486295952|WP_001574275.1|NG_048233.1|1|1|tet(M)|tet(M)|tetracycline_resistance_ribosomal_protection_protein_Tet(M) NG_048233.1:1-1920	1920	99.11	99.11	100.00	100.89
SAMN16616318	486295963|WP_001574277.1|NG_048203.1|1|1|tet(L)|tet(L)|tetracycline_efflux_MFS_transporter_Tet(L) NG_048203.1:101-1477	1377	100.00	100.00	100.00	100.00
SAMN16616318	488218587|WP_002289795.1|NG_052371.1|1|1|aacA-ENT1|aacA-ENT1|aminoglycoside_6'-N-acetyltransferase NG_052371.1:101-649	549	100.00	100.00	100.00	100.00
SAMN16616318	489113522|WP_003023375.1|NG_049110.1|1|1|blaFTU-1|blaFTU|class_A_beta-lactamase_FTU-1 NG_049110.1:101-964	864	99.77	100.00	99.77	100.00
SAMN16616317	1028097652|WP_063854349.1|NG_048003.1|1|1|msr(C)|msr(C)|ABC-F_type_ribosomal_protection_protein_Msr(C) NG_048003.1:101-1579	1479	98.04	99.19	98.84	100.82
SAMN16616317	378937643|AFC62715.1|CP003351.1|1|1|eat(A)|eat(A)|ABC-F_type_ribosomal_protection-like_protein_Eat(A) CP003351.1:659270-660772	1503	98.34	98.34	100.00	101.69
SAMN16616317	446065831|WP_000143686.1|NG_047578.1|1|1|catA8|catA8|type_A-8_chloramphenicol_O-acetyltransferase NG_047578.1:101-748	648	100.00	100.00	100.00	100.00
SAMN16616317	446549944|WP_000627290.1|NG_048072.1|1|1|sat4|sat4|streptothricin_N-acetyltransferase_Sat4 NG_048072.1:101-643	543	100.00	100.00	100.00	100.00
SAMN16616317	446961536|WP_001038792.1|NG_047802.1|1|1|erm(B)|erm(B)|23S_rRNA_(adenine(2058)-N(6))-methyltransferase_Erm(B) NG_047802.1:101-838	738	100.00	100.00	100.00	100.00
SAMN16616317	447019631|WP_001096887.1|NG_047418.1|1|1|aph(3')-IIIa|aph(3')-IIIa|aminoglycoside_O-phosphotransferase_APH(3')-IIIa NG_047418.1:101-895	795	100.00	100.00	100.00	100.00
SAMN16616317	447178610|WP_001255866.1|NG_047393.1|1|1|ant(6)-Ia|ant(6)-Ia|aminoglycoside_nucleotidyltransferase_ANT(6)-Ia NG_047393.1:22-930	909	100.00	100.00	100.00	100.00
SAMN16616317	486295952|WP_001574275.1|NG_048233.1|1|1|tet(M)|tet(M)|tetracycline_resistance_ribosomal_protection_protein_Tet(M) NG_048233.1:1-1920	1920	98.12	98.12	100.00	101.91
SAMN16616317	486295963|WP_001574277.1|NG_048203.1|1|1|tet(L)|tet(L)|tetracycline_efflux_MFS_transporter_Tet(L) NG_048203.1:101-1477	1377	100.00	100.00	100.00	100.00
SAMN16616317	489113522|WP_003023375.1|NG_049110.1|1|1|blaFTU-1|blaFTU|class_A_beta-lactamase_FTU-1 NG_049110.1:101-964	864	99.77	100.00	99.77	100.00
SAMN16616316	1028097652|WP_063854349.1|NG_048003.1|1|1|msr(C)|msr(C)|ABC-F_type_ribosomal_protection_protein_Msr(C) NG_048003.1:101-1579	1479	92.77	93.64	99.06	106.79
SAMN16616316	378937643|AFC62715.1|CP003351.1|1|1|eat(A)|eat(A)|ABC-F_type_ribosomal_protection-like_protein_Eat(A) CP003351.1:659270-660772	1503	93.95	94.01	99.93	106.37
SAMN16616316	446324493|WP_000402348.1|NG_048476.1|1|1|vanX-A|vanX-A|D-Ala-D-Ala_dipeptidase_VanX-A NG_048476.1:101-709	609	100.00	100.00	100.00	100.00
SAMN16616316	446438549|WP_000516404.1|NG_048534.1|1|1|vanZ-A|vanZ-A|glycopeptide_resistance_protein_VanZ-A NG_048534.1:101-586	486	100.00	100.00	100.00	100.00
SAMN16616316	446549944|WP_000627290.1|NG_048072.1|1|1|sat4|sat4|streptothricin_N-acetyltransferase_Sat4 NG_048072.1:101-643	543	100.00	100.00	100.00	100.00
SAMN16616316	446961536|WP_001038792.1|NG_047802.1|1|1|erm(B)|erm(B)|23S_rRNA_(adenine(2058)-N(6))-methyltransferase_Erm(B) NG_047802.1:101-838	738	100.00	100.95	99.06	99.06
SAMN16616316	446982286|WP_001059542.1|NG_048372.1|1|1|vanH-A|vanH-A|D-lactate_dehydrogenase_VanH-A NG_048372.1:101-1069	969	100.00	100.00	100.00	100.00
SAMN16616316	447002589|WP_001079845.1|NG_048323.1|1|1|vanA|vanA|D-alanine--(R)-lactate_ligase_VanA NG_048323.1:101-1132	1032	99.90	100.00	99.90	100.00
SAMN16616316	447019631|WP_001096887.1|NG_047418.1|1|1|aph(3')-IIIa|aph(3')-IIIa|aminoglycoside_O-phosphotransferase_APH(3')-IIIa NG_047418.1:101-895	795	99.87	100.00	99.87	100.00
SAMN16616316	447178610|WP_001255866.1|NG_047393.1|1|1|ant(6)-Ia|ant(6)-Ia|aminoglycoside_nucleotidyltransferase_ANT(6)-Ia NG_047393.1:22-930	909	100.00	100.00	100.00	100.00
SAMN16616316	486295963|WP_001574277.1|NG_048203.1|1|1|tet(L)|tet(L)|tetracycline_efflux_MFS_transporter_Tet(L) NG_048203.1:101-1477	1377	92.88	93.83	98.99	106.58
SAMN16616316	487728360|WP_001812592.1|NG_048516.1|1|1|vanY-A|vanY-A|D-Ala-D-Ala_carboxypeptidase_VanY-A NG_048516.1:101-1012	912	99.89	100.00	99.89	100.00
SAMN16616316	488218587|WP_002289795.1|NG_052371.1|1|1|aacA-ENT1|aacA-ENT1|aminoglycoside_6'-N-acetyltransferase NG_052371.1:101-649	549	100.00	100.00	100.00	100.00
SAMN16616316	489113522|WP_003023375.1|NG_049110.1|1|1|blaFTU-1|blaFTU|class_A_beta-lactamase_FTU-1 NG_049110.1:101-964	864	99.77	100.00	99.77	100.00
SAMN16616315	1028097652|WP_063854349.1|NG_048003.1|1|1|msr(C)|msr(C)|ABC-F_type_ribosomal_protection_protein_Msr(C) NG_048003.1:101-1579	1479	96.42	97.43	98.96	102.64
SAMN16616315	378937643|AFC62715.1|CP003351.1|1|1|eat(A)|eat(A)|ABC-F_type_ribosomal_protection-like_protein_Eat(A) CP003351.1:659270-660772	1503	91.42	91.62	99.78	109.15
SAMN16616315	446324493|WP_000402348.1|NG_048476.1|1|1|vanX-A|vanX-A|D-Ala-D-Ala_dipeptidase_VanX-A NG_048476.1:101-709	609	100.00	100.00	100.00	100.00
SAMN16616315	446438549|WP_000516404.1|NG_048534.1|1|1|vanZ-A|vanZ-A|glycopeptide_resistance_protein_VanZ-A NG_048534.1:101-586	486	100.00	100.00	100.00	100.00
SAMN16616315	446549944|WP_000627290.1|NG_048072.1|1|1|sat4|sat4|streptothricin_N-acetyltransferase_Sat4 NG_048072.1:101-643	543	100.00	100.00	100.00	100.00
SAMN16616315	446791539|WP_000868795.1|NG_047756.1|1|1|dfrG|dfrG|trimethoprim-resistant_dihydrofolate_reductase_DfrG NG_047756.1:101-598	498	90.76	90.96	99.78	109.93
SAMN16616315	446961536|WP_001038792.1|NG_047802.1|1|1|erm(B)|erm(B)|23S_rRNA_(adenine(2058)-N(6))-methyltransferase_Erm(B) NG_047802.1:101-838	738	100.00	100.00	100.00	100.00
SAMN16616315	446982286|WP_001059542.1|NG_048372.1|1|1|vanH-A|vanH-A|D-lactate_dehydrogenase_VanH-A NG_048372.1:101-1069	969	100.00	100.00	100.00	100.00
SAMN16616315	447002589|WP_001079845.1|NG_048323.1|1|1|vanA|vanA|D-alanine--(R)-lactate_ligase_VanA NG_048323.1:101-1132	1032	99.90	100.00	99.90	100.00
SAMN16616315	447019631|WP_001096887.1|NG_047418.1|1|1|aph(3')-IIIa|aph(3')-IIIa|aminoglycoside_O-phosphotransferase_APH(3')-IIIa NG_047418.1:101-895	795	99.87	100.00	99.87	100.00
SAMN16616315	447178610|WP_001255866.1|NG_047393.1|1|1|ant(6)-Ia|ant(6)-Ia|aminoglycoside_nucleotidyltransferase_ANT(6)-Ia NG_047393.1:22-930	909	100.00	100.00	100.00	100.00
SAMN16616315	487728360|WP_001812592.1|NG_048516.1|1|1|vanY-A|vanY-A|D-Ala-D-Ala_carboxypeptidase_VanY-A NG_048516.1:101-1012	912	99.89	100.00	99.89	100.00
SAMN16616315	488218587|WP_002289795.1|NG_052371.1|1|1|aacA-ENT1|aacA-ENT1|aminoglycoside_6'-N-acetyltransferase NG_052371.1:101-649	549	99.82	100.00	99.82	100.00
SAMN16616315	489113522|WP_003023375.1|NG_049110.1|1|1|blaFTU-1|blaFTU|class_A_beta-lactamase_FTU-1 NG_049110.1:101-964	864	99.77	100.00	99.77	100.00
SAMN16616243	489113522|WP_003023375.1|NG_049110.1|1|1|blaFTU-1|blaFTU|class_A_beta-lactamase_FTU-1 NG_049110.1:101-964	864	99.77	100.00	99.77	100.00
SAMN16616314	446549944|WP_000627290.1|NG_048072.1|1|1|sat4|sat4|streptothricin_N-acetyltransferase_Sat4 NG_048072.1:101-643	543	100.00	100.00	100.00	100.00
SAMN16616314	446961536|WP_001038792.1|NG_047802.1|1|1|erm(B)|erm(B)|23S_rRNA_(adenine(2058)-N(6))-methyltransferase_Erm(B) NG_047802.1:101-838	738	94.04	94.04	100.00	106.34
SAMN16616314	447019631|WP_001096887.1|NG_047418.1|1|1|aph(3')-IIIa|aph(3')-IIIa|aminoglycoside_O-phosphotransferase_APH(3')-IIIa NG_047418.1:101-895	795	99.87	100.00	99.87	100.00
SAMN16616314	447178610|WP_001255866.1|NG_047393.1|1|1|ant(6)-Ia|ant(6)-Ia|aminoglycoside_nucleotidyltransferase_ANT(6)-Ia NG_047393.1:22-930	909	100.00	100.00	100.00	100.00
SAMN16616314	489113522|WP_003023375.1|NG_049110.1|1|1|blaFTU-1|blaFTU|class_A_beta-lactamase_FTU-1 NG_049110.1:101-964	864	99.77	100.00	99.77	100.00
SAMN16616313	1028097652|WP_063854349.1|NG_048003.1|1|1|msr(C)|msr(C)|ABC-F_type_ribosomal_protection_protein_Msr(C) NG_048003.1:101-1579	1479	96.35	97.43	98.89	102.64
SAMN16616313	446324493|WP_000402348.1|NG_048476.1|1|1|vanX-A|vanX-A|D-Ala-D-Ala_dipeptidase_VanX-A NG_048476.1:101-709	609	100.00	100.00	100.00	100.00
SAMN16616313	446438549|WP_000516404.1|NG_048534.1|1|1|vanZ-A|vanZ-A|glycopeptide_resistance_protein_VanZ-A NG_048534.1:101-586	486	100.00	100.00	100.00	100.00
SAMN16616313	446549944|WP_000627290.1|NG_048072.1|1|1|sat4|sat4|streptothricin_N-acetyltransferase_Sat4 NG_048072.1:101-643	543	100.00	100.00	100.00	100.00
SAMN16616313	446791539|WP_000868795.1|NG_047756.1|1|1|dfrG|dfrG|trimethoprim-resistant_dihydrofolate_reductase_DfrG NG_047756.1:101-598	498	91.97	93.57	98.28	106.87
SAMN16616313	446961536|WP_001038792.1|NG_047802.1|1|1|erm(B)|erm(B)|23S_rRNA_(adenine(2058)-N(6))-methyltransferase_Erm(B) NG_047802.1:101-838	738	100.00	100.00	100.00	100.00
SAMN16616313	446982286|WP_001059542.1|NG_048372.1|1|1|vanH-A|vanH-A|D-lactate_dehydrogenase_VanH-A NG_048372.1:101-1069	969	100.00	100.00	100.00	100.00
SAMN16616313	447002589|WP_001079845.1|NG_048323.1|1|1|vanA|vanA|D-alanine--(R)-lactate_ligase_VanA NG_048323.1:101-1132	1032	99.90	100.00	99.90	100.00
SAMN16616313	447019631|WP_001096887.1|NG_047418.1|1|1|aph(3')-IIIa|aph(3')-IIIa|aminoglycoside_O-phosphotransferase_APH(3')-IIIa NG_047418.1:101-895	795	99.87	100.00	99.87	100.00
SAMN16616313	447178610|WP_001255866.1|NG_047393.1|1|1|ant(6)-Ia|ant(6)-Ia|aminoglycoside_nucleotidyltransferase_ANT(6)-Ia NG_047393.1:22-930	909	100.00	100.00	100.00	100.00
SAMN16616313	447203525|WP_001280781.1|NG_048399.1|1|1|vanR-A|vanR-A|VanA-type_vancomycin_resistance_DNA-binding_response_regulator_VanR NG_048399.1:101-796	696	100.00	100.00	100.00	100.00
SAMN16616313	487728360|WP_001812592.1|NG_048516.1|1|1|vanY-A|vanY-A|D-Ala-D-Ala_carboxypeptidase_VanY-A NG_048516.1:101-1012	912	99.89	100.00	99.89	100.00
SAMN16616313	488218587|WP_002289795.1|NG_052371.1|1|1|aacA-ENT1|aacA-ENT1|aminoglycoside_6'-N-acetyltransferase NG_052371.1:101-649	549	100.00	100.00	100.00	100.00
SAMN16616313	488234610|WP_002305818.1|NG_048425.1|1|1|vanS-A|vanS-A|VanA-type_vancomycin_resistance_histidine_kinase_VanS NG_048425.1:101-1255	1155	100.00	100.00	100.00	100.00
SAMN16616313	489113522|WP_003023375.1|NG_049110.1|1|1|blaFTU-1|blaFTU|class_A_beta-lactamase_FTU-1 NG_049110.1:101-964	864	99.77	100.00	99.77	100.00
SAMN16616312	1028097652|WP_063854349.1|NG_048003.1|1|1|msr(C)|msr(C)|ABC-F_type_ribosomal_protection_protein_Msr(C) NG_048003.1:101-1579	1479	93.51	94.39	99.07	105.95
SAMN16616312	378937643|AFC62715.1|CP003351.1|1|1|eat(A)|eat(A)|ABC-F_type_ribosomal_protection-like_protein_Eat(A) CP003351.1:659270-660772	1503	97.41	97.47	99.93	102.59
SAMN16616312	446324493|WP_000402348.1|NG_048476.1|1|1|vanX-A|vanX-A|D-Ala-D-Ala_dipeptidase_VanX-A NG_048476.1:101-709	609	100.00	100.00	100.00	100.00
SAMN16616312	446438549|WP_000516404.1|NG_048534.1|1|1|vanZ-A|vanZ-A|glycopeptide_resistance_protein_VanZ-A NG_048534.1:101-586	486	100.00	100.00	100.00	100.00
SAMN16616312	446549944|WP_000627290.1|NG_048072.1|1|1|sat4|sat4|streptothricin_N-acetyltransferase_Sat4 NG_048072.1:101-643	543	100.00	100.00	100.00	100.00
SAMN16616312	446791539|WP_000868795.1|NG_047756.1|1|1|dfrG|dfrG|trimethoprim-resistant_dihydrofolate_reductase_DfrG NG_047756.1:101-598	498	95.38	95.78	99.58	104.40
SAMN16616312	446961536|WP_001038792.1|NG_047802.1|1|1|erm(B)|erm(B)|23S_rRNA_(adenine(2058)-N(6))-methyltransferase_Erm(B) NG_047802.1:101-838	738	100.00	100.00	100.00	100.00
SAMN16616312	446982286|WP_001059542.1|NG_048372.1|1|1|vanH-A|vanH-A|D-lactate_dehydrogenase_VanH-A NG_048372.1:101-1069	969	100.00	100.00	100.00	100.00
SAMN16616312	447002589|WP_001079845.1|NG_048323.1|1|1|vanA|vanA|D-alanine--(R)-lactate_ligase_VanA NG_048323.1:101-1132	1032	99.90	100.00	99.90	100.00
SAMN16616312	447019631|WP_001096887.1|NG_047418.1|1|1|aph(3')-IIIa|aph(3')-IIIa|aminoglycoside_O-phosphotransferase_APH(3')-IIIa NG_047418.1:101-895	795	99.87	100.00	99.87	100.00
SAMN16616312	447178610|WP_001255866.1|NG_047393.1|1|1|ant(6)-Ia|ant(6)-Ia|aminoglycoside_nucleotidyltransferase_ANT(6)-Ia NG_047393.1:22-930	909	98.90	98.90	100.00	101.11
SAMN16616312	486295963|WP_001574277.1|NG_048203.1|1|1|tet(L)|tet(L)|tetracycline_efflux_MFS_transporter_Tet(L) NG_048203.1:101-1477	1377	97.46	97.68	99.78	102.38
SAMN16616312	487728360|WP_001812592.1|NG_048516.1|1|1|vanY-A|vanY-A|D-Ala-D-Ala_carboxypeptidase_VanY-A NG_048516.1:101-1012	912	99.89	100.00	99.89	100.00
SAMN16616312	488218587|WP_002289795.1|NG_052371.1|1|1|aacA-ENT1|aacA-ENT1|aminoglycoside_6'-N-acetyltransferase NG_052371.1:101-649	549	100.00	100.00	100.00	100.00
SAMN16616312	489113522|WP_003023375.1|NG_049110.1|1|1|blaFTU-1|blaFTU|class_A_beta-lactamase_FTU-1 NG_049110.1:101-964	864	99.77	100.00	99.77	100.00
SAMN16616311	1028097652|WP_063854349.1|NG_048003.1|1|1|msr(C)|msr(C)|ABC-F_type_ribosomal_protection_protein_Msr(C) NG_048003.1:101-1579	1479	96.82	97.77	99.03	102.28
SAMN16616311	446324493|WP_000402348.1|NG_048476.1|1|1|vanX-A|vanX-A|D-Ala-D-Ala_dipeptidase_VanX-A NG_048476.1:101-709	609	98.36	98.36	100.00	101.67
SAMN16616311	446438549|WP_000516404.1|NG_048534.1|1|1|vanZ-A|vanZ-A|glycopeptide_resistance_protein_VanZ-A NG_048534.1:101-586	486	100.00	100.00	100.00	100.00
SAMN16616311	446549944|WP_000627290.1|NG_048072.1|1|1|sat4|sat4|streptothricin_N-acetyltransferase_Sat4 NG_048072.1:101-643	543	100.00	100.00	100.00	100.00
SAMN16616311	446961536|WP_001038792.1|NG_047802.1|1|1|erm(B)|erm(B)|23S_rRNA_(adenine(2058)-N(6))-methyltransferase_Erm(B) NG_047802.1:101-838	738	97.70	98.37	99.31	101.65
SAMN16616311	446982286|WP_001059542.1|NG_048372.1|1|1|vanH-A|vanH-A|D-lactate_dehydrogenase_VanH-A NG_048372.1:101-1069	969	100.00	100.00	100.00	100.00
SAMN16616311	447002589|WP_001079845.1|NG_048323.1|1|1|vanA|vanA|D-alanine--(R)-lactate_ligase_VanA NG_048323.1:101-1132	1032	99.90	100.00	99.90	100.00
SAMN16616311	447019631|WP_001096887.1|NG_047418.1|1|1|aph(3')-IIIa|aph(3')-IIIa|aminoglycoside_O-phosphotransferase_APH(3')-IIIa NG_047418.1:101-895	795	99.87	100.00	99.87	100.00
SAMN16616311	447178610|WP_001255866.1|NG_047393.1|1|1|ant(6)-Ia|ant(6)-Ia|aminoglycoside_nucleotidyltransferase_ANT(6)-Ia NG_047393.1:22-930	909	100.00	100.00	100.00	100.00
SAMN16616311	486295963|WP_001574277.1|NG_048203.1|1|1|tet(L)|tet(L)|tetracycline_efflux_MFS_transporter_Tet(L) NG_048203.1:101-1477	1377	97.68	98.77	98.90	101.25
SAMN16616311	487728360|WP_001812592.1|NG_048516.1|1|1|vanY-A|vanY-A|D-Ala-D-Ala_carboxypeptidase_VanY-A NG_048516.1:101-1012	912	90.13	90.24	99.88	110.81
SAMN16616311	488218587|WP_002289795.1|NG_052371.1|1|1|aacA-ENT1|aacA-ENT1|aminoglycoside_6'-N-acetyltransferase NG_052371.1:101-649	549	99.45	99.64	99.82	100.37
SAMN16616311	489113522|WP_003023375.1|NG_049110.1|1|1|blaFTU-1|blaFTU|class_A_beta-lactamase_FTU-1 NG_049110.1:101-964	864	99.77	100.00	99.77	100.00
SAMN16616310	489113522|WP_003023375.1|NG_049110.1|1|1|blaFTU-1|blaFTU|class_A_beta-lactamase_FTU-1 NG_049110.1:101-964	864	99.77	100.00	99.77	100.00
SAMN16616309	489113522|WP_003023375.1|NG_049110.1|1|1|blaFTU-1|blaFTU|class_A_beta-lactamase_FTU-1 NG_049110.1:101-964	864	99.77	100.00	99.77	100.00
SAMN16616308	489113522|WP_003023375.1|NG_049110.1|1|1|blaFTU-1|blaFTU|class_A_beta-lactamase_FTU-1 NG_049110.1:101-964	864	99.77	100.00	99.77	100.00
SAMN16616307	489113522|WP_003023375.1|NG_049110.1|1|1|blaFTU-1|blaFTU|class_A_beta-lactamase_FTU-1 NG_049110.1:101-964	864	99.77	100.00	99.77	100.00
SAMN16616306	446065831|WP_000143686.1|NG_047578.1|1|1|catA8|catA8|type_A-8_chloramphenicol_O-acetyltransferase NG_047578.1:101-748	648	97.69	97.69	100.00	102.37
SAMN16616306	446549944|WP_000627290.1|NG_048072.1|1|1|sat4|sat4|streptothricin_N-acetyltransferase_Sat4 NG_048072.1:101-643	543	100.00	100.00	100.00	100.00
SAMN16616306	446961536|WP_001038792.1|NG_047802.1|1|1|erm(B)|erm(B)|23S_rRNA_(adenine(2058)-N(6))-methyltransferase_Erm(B) NG_047802.1:101-838	738	92.28	92.68	99.56	107.89
SAMN16616306	447019631|WP_001096887.1|NG_047418.1|1|1|aph(3')-IIIa|aph(3')-IIIa|aminoglycoside_O-phosphotransferase_APH(3')-IIIa NG_047418.1:101-895	795	100.00	100.00	100.00	100.00
SAMN16616306	447178610|WP_001255866.1|NG_047393.1|1|1|ant(6)-Ia|ant(6)-Ia|aminoglycoside_nucleotidyltransferase_ANT(6)-Ia NG_047393.1:22-930	909	91.53	91.53	100.00	109.25
SAMN16616306	486295952|WP_001574275.1|NG_048233.1|1|1|tet(M)|tet(M)|tetracycline_resistance_ribosomal_protection_protein_Tet(M) NG_048233.1:1-1920	1920	94.74	94.79	99.95	105.49
SAMN16616306	486295963|WP_001574277.1|NG_048203.1|1|1|tet(L)|tet(L)|tetracycline_efflux_MFS_transporter_Tet(L) NG_048203.1:101-1477	1377	99.71	99.71	100.00	100.29
SAMN16616306	488218587|WP_002289795.1|NG_052371.1|1|1|aacA-ENT1|aacA-ENT1|aminoglycoside_6'-N-acetyltransferase NG_052371.1:101-649	549	96.54	96.54	100.00	103.58
SAMN16616306	489113522|WP_003023375.1|NG_049110.1|1|1|blaFTU-1|blaFTU|class_A_beta-lactamase_FTU-1 NG_049110.1:101-964	864	99.77	100.00	99.77	100.00
SAMN16616305	378937643|AFC62715.1|CP003351.1|1|1|eat(A)|eat(A)|ABC-F_type_ribosomal_protection-like_protein_Eat(A) CP003351.1:659270-660772	1503	90.15	90.49	99.63	110.51
SAMN16616305	446065831|WP_000143686.1|NG_047578.1|1|1|catA8|catA8|type_A-8_chloramphenicol_O-acetyltransferase NG_047578.1:101-748	648	93.52	93.52	100.00	106.93
SAMN16616305	446549944|WP_000627290.1|NG_048072.1|1|1|sat4|sat4|streptothricin_N-acetyltransferase_Sat4 NG_048072.1:101-643	543	100.00	100.00	100.00	100.00
SAMN16616305	446961536|WP_001038792.1|NG_047802.1|1|1|erm(B)|erm(B)|23S_rRNA_(adenine(2058)-N(6))-methyltransferase_Erm(B) NG_047802.1:101-838	738	100.00	100.00	100.00	100.00
SAMN16616305	447019631|WP_001096887.1|NG_047418.1|1|1|aph(3')-IIIa|aph(3')-IIIa|aminoglycoside_O-phosphotransferase_APH(3')-IIIa NG_047418.1:101-895	795	100.00	100.00	100.00	100.00
SAMN16616305	447178610|WP_001255866.1|NG_047393.1|1|1|ant(6)-Ia|ant(6)-Ia|aminoglycoside_nucleotidyltransferase_ANT(6)-Ia NG_047393.1:22-930	909	100.00	100.00	100.00	100.00
SAMN16616305	486295952|WP_001574275.1|NG_048233.1|1|1|tet(M)|tet(M)|tetracycline_resistance_ribosomal_protection_protein_Tet(M) NG_048233.1:1-1920	1920	97.71	97.71	100.00	102.35
SAMN16616305	486295963|WP_001574277.1|NG_048203.1|1|1|tet(L)|tet(L)|tetracycline_efflux_MFS_transporter_Tet(L) NG_048203.1:101-1477	1377	100.00	100.00	100.00	100.00
SAMN16616305	489113522|WP_003023375.1|NG_049110.1|1|1|blaFTU-1|blaFTU|class_A_beta-lactamase_FTU-1 NG_049110.1:101-964	864	99.77	100.00	99.77	100.00
SAMN16616242	489113522|WP_003023375.1|NG_049110.1|1|1|blaFTU-1|blaFTU|class_A_beta-lactamase_FTU-1 NG_049110.1:101-964	864	99.77	100.00	99.77	100.00
SAMN16616304	446549944|WP_000627290.1|NG_048072.1|1|1|sat4|sat4|streptothricin_N-acetyltransferase_Sat4 NG_048072.1:101-643	543	99.82	100.00	99.82	100.00
SAMN16616304	446961536|WP_001038792.1|NG_047802.1|1|1|erm(B)|erm(B)|23S_rRNA_(adenine(2058)-N(6))-methyltransferase_Erm(B) NG_047802.1:101-838	738	94.31	94.31	100.00	106.03
SAMN16616304	447019631|WP_001096887.1|NG_047418.1|1|1|aph(3')-IIIa|aph(3')-IIIa|aminoglycoside_O-phosphotransferase_APH(3')-IIIa NG_047418.1:101-895	795	100.00	100.00	100.00	100.00
SAMN16616304	447178610|WP_001255866.1|NG_047393.1|1|1|ant(6)-Ia|ant(6)-Ia|aminoglycoside_nucleotidyltransferase_ANT(6)-Ia NG_047393.1:22-930	909	99.34	99.34	100.00	100.66
SAMN16616304	486295952|WP_001574275.1|NG_048233.1|1|1|tet(M)|tet(M)|tetracycline_resistance_ribosomal_protection_protein_Tet(M) NG_048233.1:1-1920	1920	93.23	93.28	99.94	107.20
SAMN16616304	486295963|WP_001574277.1|NG_048203.1|1|1|tet(L)|tet(L)|tetracycline_efflux_MFS_transporter_Tet(L) NG_048203.1:101-1477	1377	93.83	93.83	100.00	106.58
SAMN16616304	489113522|WP_003023375.1|NG_049110.1|1|1|blaFTU-1|blaFTU|class_A_beta-lactamase_FTU-1 NG_049110.1:101-964	864	99.77	100.00	99.77	100.00
SAMN16616303	446065831|WP_000143686.1|NG_047578.1|1|1|catA8|catA8|type_A-8_chloramphenicol_O-acetyltransferase NG_047578.1:101-748	648	95.37	95.37	100.00	104.85
SAMN16616303	446549944|WP_000627290.1|NG_048072.1|1|1|sat4|sat4|streptothricin_N-acetyltransferase_Sat4 NG_048072.1:101-643	543	100.00	100.00	100.00	100.00
SAMN16616303	447019631|WP_001096887.1|NG_047418.1|1|1|aph(3')-IIIa|aph(3')-IIIa|aminoglycoside_O-phosphotransferase_APH(3')-IIIa NG_047418.1:101-895	795	100.00	100.00	100.00	100.00
SAMN16616303	447178610|WP_001255866.1|NG_047393.1|1|1|ant(6)-Ia|ant(6)-Ia|aminoglycoside_nucleotidyltransferase_ANT(6)-Ia NG_047393.1:22-930	909	100.00	100.00	100.00	100.00
SAMN16616303	486295963|WP_001574277.1|NG_048203.1|1|1|tet(L)|tet(L)|tetracycline_efflux_MFS_transporter_Tet(L) NG_048203.1:101-1477	1377	100.00	100.00	100.00	100.00
SAMN16616303	489113522|WP_003023375.1|NG_049110.1|1|1|blaFTU-1|blaFTU|class_A_beta-lactamase_FTU-1 NG_049110.1:101-964	864	99.77	100.00	99.77	100.00
SAMN16616302	378937643|AFC62715.1|CP003351.1|1|1|eat(A)|eat(A)|ABC-F_type_ribosomal_protection-like_protein_Eat(A) CP003351.1:659270-660772	1503	92.08	92.08	100.00	108.60
SAMN16616302	446065831|WP_000143686.1|NG_047578.1|1|1|catA8|catA8|type_A-8_chloramphenicol_O-acetyltransferase NG_047578.1:101-748	648	100.00	100.00	100.00	100.00
SAMN16616302	446549944|WP_000627290.1|NG_048072.1|1|1|sat4|sat4|streptothricin_N-acetyltransferase_Sat4 NG_048072.1:101-643	543	100.00	100.00	100.00	100.00
SAMN16616302	446961536|WP_001038792.1|NG_047802.1|1|1|erm(B)|erm(B)|23S_rRNA_(adenine(2058)-N(6))-methyltransferase_Erm(B) NG_047802.1:101-838	738	100.00	100.00	100.00	100.00
SAMN16616302	447019631|WP_001096887.1|NG_047418.1|1|1|aph(3')-IIIa|aph(3')-IIIa|aminoglycoside_O-phosphotransferase_APH(3')-IIIa NG_047418.1:101-895	795	100.00	100.00	100.00	100.00
SAMN16616302	447178610|WP_001255866.1|NG_047393.1|1|1|ant(6)-Ia|ant(6)-Ia|aminoglycoside_nucleotidyltransferase_ANT(6)-Ia NG_047393.1:22-930	909	100.00	100.00	100.00	100.00
SAMN16616302	486295952|WP_001574275.1|NG_048233.1|1|1|tet(M)|tet(M)|tetracycline_resistance_ribosomal_protection_protein_Tet(M) NG_048233.1:1-1920	1920	99.48	99.48	100.00	100.52
SAMN16616302	486295963|WP_001574277.1|NG_048203.1|1|1|tet(L)|tet(L)|tetracycline_efflux_MFS_transporter_Tet(L) NG_048203.1:101-1477	1377	100.00	100.00	100.00	100.00
SAMN16616302	489113522|WP_003023375.1|NG_049110.1|1|1|blaFTU-1|blaFTU|class_A_beta-lactamase_FTU-1 NG_049110.1:101-964	864	99.77	100.00	99.77	100.00
SAMN16616301	489113522|WP_003023375.1|NG_049110.1|1|1|blaFTU-1|blaFTU|class_A_beta-lactamase_FTU-1 NG_049110.1:101-964	864	99.77	100.00	99.77	100.00
SAMN16616300	489113522|WP_003023375.1|NG_049110.1|1|1|blaFTU-1|blaFTU|class_A_beta-lactamase_FTU-1 NG_049110.1:101-964	864	99.77	100.00	99.77	100.00
SAMN16616299	489113522|WP_003023375.1|NG_049110.1|1|1|blaFTU-1|blaFTU|class_A_beta-lactamase_FTU-1 NG_049110.1:101-964	864	99.77	100.00	99.77	100.00
SAMN16616298	489113522|WP_003023375.1|NG_049110.1|1|1|blaFTU-1|blaFTU|class_A_beta-lactamase_FTU-1 NG_049110.1:101-964	864	99.77	100.00	99.77	100.00
SAMN16616297	489113522|WP_003023375.1|NG_049110.1|1|1|blaFTU-1|blaFTU|class_A_beta-lactamase_FTU-1 NG_049110.1:101-964	864	99.77	100.00	99.77	100.00
SAMN16616296	489113522|WP_003023375.1|NG_049110.1|1|1|blaFTU-1|blaFTU|class_A_beta-lactamase_FTU-1 NG_049110.1:101-964	864	99.77	100.00	99.77	100.00
SAMN16616295	489113522|WP_003023375.1|NG_049110.1|1|1|blaFTU-1|blaFTU|class_A_beta-lactamase_FTU-1 NG_049110.1:101-964	864	99.77	100.00	99.77	100.00
SAMN16616241	489113522|WP_003023375.1|NG_049110.1|1|1|blaFTU-1|blaFTU|class_A_beta-lactamase_FTU-1 NG_049110.1:101-964	864	99.77	100.00	99.77	100.00
SAMN16616294	489113522|WP_003023375.1|NG_049110.1|1|1|blaFTU-1|blaFTU|class_A_beta-lactamase_FTU-1 NG_049110.1:101-964	864	99.77	100.00	99.77	100.00
SAMN16616293	489113522|WP_003023375.1|NG_049110.1|1|1|blaFTU-1|blaFTU|class_A_beta-lactamase_FTU-1 NG_049110.1:101-964	864	99.77	100.00	99.77	100.00
SAMN16616292	489113522|WP_003023375.1|NG_049110.1|1|1|blaFTU-1|blaFTU|class_A_beta-lactamase_FTU-1 NG_049110.1:101-964	864	99.77	100.00	99.77	100.00
SAMN16616291	446065831|WP_000143686.1|NG_047578.1|1|1|catA8|catA8|type_A-8_chloramphenicol_O-acetyltransferase NG_047578.1:101-748	648	100.00	100.00	100.00	100.00
SAMN16616291	446549944|WP_000627290.1|NG_048072.1|1|1|sat4|sat4|streptothricin_N-acetyltransferase_Sat4 NG_048072.1:101-643	543	100.00	100.00	100.00	100.00
SAMN16616291	446961536|WP_001038792.1|NG_047802.1|1|1|erm(B)|erm(B)|23S_rRNA_(adenine(2058)-N(6))-methyltransferase_Erm(B) NG_047802.1:101-838	738	100.00	100.00	100.00	100.00
SAMN16616291	447019631|WP_001096887.1|NG_047418.1|1|1|aph(3')-IIIa|aph(3')-IIIa|aminoglycoside_O-phosphotransferase_APH(3')-IIIa NG_047418.1:101-895	795	100.00	100.00	100.00	100.00
SAMN16616291	447178610|WP_001255866.1|NG_047393.1|1|1|ant(6)-Ia|ant(6)-Ia|aminoglycoside_nucleotidyltransferase_ANT(6)-Ia NG_047393.1:22-930	909	96.59	96.59	100.00	103.53
SAMN16616291	486295952|WP_001574275.1|NG_048233.1|1|1|tet(M)|tet(M)|tetracycline_resistance_ribosomal_protection_protein_Tet(M) NG_048233.1:1-1920	1920	94.01	94.06	99.94	106.31
SAMN16616291	486295963|WP_001574277.1|NG_048203.1|1|1|tet(L)|tet(L)|tetracycline_efflux_MFS_transporter_Tet(L) NG_048203.1:101-1477	1377	100.00	100.00	100.00	100.00
SAMN16616291	489113522|WP_003023375.1|NG_049110.1|1|1|blaFTU-1|blaFTU|class_A_beta-lactamase_FTU-1 NG_049110.1:101-964	864	99.77	100.00	99.77	100.00
SAMN16616290	446438549|WP_000516404.1|NG_048534.1|1|1|vanZ-A|vanZ-A|glycopeptide_resistance_protein_VanZ-A NG_048534.1:101-586	486	98.35	98.97	99.38	101.04
SAMN16616290	446549944|WP_000627290.1|NG_048072.1|1|1|sat4|sat4|streptothricin_N-acetyltransferase_Sat4 NG_048072.1:101-643	543	100.00	100.00	100.00	100.00
SAMN16616290	446961536|WP_001038792.1|NG_047802.1|1|1|erm(B)|erm(B)|23S_rRNA_(adenine(2058)-N(6))-methyltransferase_Erm(B) NG_047802.1:101-838	738	97.29	97.29	100.00	102.79
SAMN16616290	447019631|WP_001096887.1|NG_047418.1|1|1|aph(3')-IIIa|aph(3')-IIIa|aminoglycoside_O-phosphotransferase_APH(3')-IIIa NG_047418.1:101-895	795	100.00	100.00	100.00	100.00
SAMN16616290	447178610|WP_001255866.1|NG_047393.1|1|1|ant(6)-Ia|ant(6)-Ia|aminoglycoside_nucleotidyltransferase_ANT(6)-Ia NG_047393.1:22-930	909	97.69	97.69	100.00	102.36
SAMN16616290	486295952|WP_001574275.1|NG_048233.1|1|1|tet(M)|tet(M)|tetracycline_resistance_ribosomal_protection_protein_Tet(M) NG_048233.1:1-1920	1920	90.05	90.94	99.03	109.97
SAMN16616290	486295963|WP_001574277.1|NG_048203.1|1|1|tet(L)|tet(L)|tetracycline_efflux_MFS_transporter_Tet(L) NG_048203.1:101-1477	1377	98.62	98.69	99.93	101.32
SAMN16616290	489113522|WP_003023375.1|NG_049110.1|1|1|blaFTU-1|blaFTU|class_A_beta-lactamase_FTU-1 NG_049110.1:101-964	864	99.77	100.00	99.77	100.00
SAMN16616289	378937643|AFC62715.1|CP003351.1|1|1|eat(A)|eat(A)|ABC-F_type_ribosomal_protection-like_protein_Eat(A) CP003351.1:659270-660772	1503	93.55	93.55	100.00	106.90
SAMN16616289	446065831|WP_000143686.1|NG_047578.1|1|1|catA8|catA8|type_A-8_chloramphenicol_O-acetyltransferase NG_047578.1:101-748	648	95.06	95.06	100.00	105.19
SAMN16616289	446549944|WP_000627290.1|NG_048072.1|1|1|sat4|sat4|streptothricin_N-acetyltransferase_Sat4 NG_048072.1:101-643	543	100.00	100.00	100.00	100.00
SAMN16616289	446961536|WP_001038792.1|NG_047802.1|1|1|erm(B)|erm(B)|23S_rRNA_(adenine(2058)-N(6))-methyltransferase_Erm(B) NG_047802.1:101-838	738	100.00	100.00	100.00	100.00
SAMN16616289	447019631|WP_001096887.1|NG_047418.1|1|1|aph(3')-IIIa|aph(3')-IIIa|aminoglycoside_O-phosphotransferase_APH(3')-IIIa NG_047418.1:101-895	795	100.00	100.00	100.00	100.00
SAMN16616289	447178610|WP_001255866.1|NG_047393.1|1|1|ant(6)-Ia|ant(6)-Ia|aminoglycoside_nucleotidyltransferase_ANT(6)-Ia NG_047393.1:22-930	909	100.00	100.00	100.00	100.00
SAMN16616289	486295963|WP_001574277.1|NG_048203.1|1|1|tet(L)|tet(L)|tetracycline_efflux_MFS_transporter_Tet(L) NG_048203.1:101-1477	1377	100.00	100.00	100.00	100.00
SAMN16616289	489113522|WP_003023375.1|NG_049110.1|1|1|blaFTU-1|blaFTU|class_A_beta-lactamase_FTU-1 NG_049110.1:101-964	864	99.77	100.00	99.77	100.00
SAMN16616288	446065831|WP_000143686.1|NG_047578.1|1|1|catA8|catA8|type_A-8_chloramphenicol_O-acetyltransferase NG_047578.1:101-748	648	93.06	93.06	100.00	107.46
SAMN16616288	446549944|WP_000627290.1|NG_048072.1|1|1|sat4|sat4|streptothricin_N-acetyltransferase_Sat4 NG_048072.1:101-643	543	100.00	100.00	100.00	100.00
SAMN16616288	446961536|WP_001038792.1|NG_047802.1|1|1|erm(B)|erm(B)|23S_rRNA_(adenine(2058)-N(6))-methyltransferase_Erm(B) NG_047802.1:101-838	738	90.51	90.51	100.00	110.48
SAMN16616288	447019631|WP_001096887.1|NG_047418.1|1|1|aph(3')-IIIa|aph(3')-IIIa|aminoglycoside_O-phosphotransferase_APH(3')-IIIa NG_047418.1:101-895	795	100.00	100.00	100.00	100.00
SAMN16616288	447178610|WP_001255866.1|NG_047393.1|1|1|ant(6)-Ia|ant(6)-Ia|aminoglycoside_nucleotidyltransferase_ANT(6)-Ia NG_047393.1:22-930	909	100.00	100.00	100.00	100.00
SAMN16616288	486295963|WP_001574277.1|NG_048203.1|1|1|tet(L)|tet(L)|tetracycline_efflux_MFS_transporter_Tet(L) NG_048203.1:101-1477	1377	100.00	100.73	99.28	99.28
SAMN16616288	489113522|WP_003023375.1|NG_049110.1|1|1|blaFTU-1|blaFTU|class_A_beta-lactamase_FTU-1 NG_049110.1:101-964	864	99.77	100.00	99.77	100.00
SAMN16616287	489113522|WP_003023375.1|NG_049110.1|1|1|blaFTU-1|blaFTU|class_A_beta-lactamase_FTU-1 NG_049110.1:101-964	864	99.77	100.00	99.77	100.00
SAMN16616286	489113522|WP_003023375.1|NG_049110.1|1|1|blaFTU-1|blaFTU|class_A_beta-lactamase_FTU-1 NG_049110.1:101-964	864	99.77	100.00	99.77	100.00
SAMN16616285	489113522|WP_003023375.1|NG_049110.1|1|1|blaFTU-1|blaFTU|class_A_beta-lactamase_FTU-1 NG_049110.1:101-964	864	99.77	100.00	99.77	100.00
SAMN16616240	489113522|WP_003023375.1|NG_049110.1|1|1|blaFTU-1|blaFTU|class_A_beta-lactamase_FTU-1 NG_049110.1:101-964	864	99.77	100.00	99.77	100.00
SAMN16616284	489113522|WP_003023375.1|NG_049110.1|1|1|blaFTU-1|blaFTU|class_A_beta-lactamase_FTU-1 NG_049110.1:101-964	864	99.77	100.00	99.77	100.00
SAMN16616283	489113522|WP_003023375.1|NG_049110.1|1|1|blaFTU-1|blaFTU|class_A_beta-lactamase_FTU-1 NG_049110.1:101-964	864	99.77	100.00	99.77	100.00
SAMN16616282	489113522|WP_003023375.1|NG_049110.1|1|1|blaFTU-1|blaFTU|class_A_beta-lactamase_FTU-1 NG_049110.1:101-964	864	99.77	100.00	99.77	100.00
SAMN16616281	489113522|WP_003023375.1|NG_049110.1|1|1|blaFTU-1|blaFTU|class_A_beta-lactamase_FTU-1 NG_049110.1:101-964	864	99.77	100.00	99.77	100.00
SAMN16616280	489113522|WP_003023375.1|NG_049110.1|1|1|blaFTU-1|blaFTU|class_A_beta-lactamase_FTU-1 NG_049110.1:101-964	864	99.77	100.00	99.77	100.00
SAMN16616279	489113522|WP_003023375.1|NG_049110.1|1|1|blaFTU-1|blaFTU|class_A_beta-lactamase_FTU-1 NG_049110.1:101-964	864	99.77	100.00	99.77	100.00
SAMN16616278	489113522|WP_003023375.1|NG_049110.1|1|1|blaFTU-1|blaFTU|class_A_beta-lactamase_FTU-1 NG_049110.1:101-964	864	99.77	100.00	99.77	100.00
SAMN16616277	489113522|WP_003023375.1|NG_049110.1|1|1|blaFTU-1|blaFTU|class_A_beta-lactamase_FTU-1 NG_049110.1:101-964	864	99.77	100.00	99.77	100.00
SAMN16616276	489113522|WP_003023375.1|NG_049110.1|1|1|blaFTU-1|blaFTU|class_A_beta-lactamase_FTU-1 NG_049110.1:101-964	864	99.77	100.00	99.77	100.00
SAMN16616275	489113522|WP_003023375.1|NG_049110.1|1|1|blaFTU-1|blaFTU|class_A_beta-lactamase_FTU-1 NG_049110.1:101-964	864	99.77	100.00	99.77	100.00
SAMN16616239	489113522|WP_003023375.1|NG_049110.1|1|1|blaFTU-1|blaFTU|class_A_beta-lactamase_FTU-1 NG_049110.1:101-964	864	99.77	100.00	99.77	100.00
SAMN16616274	489113522|WP_003023375.1|NG_049110.1|1|1|blaFTU-1|blaFTU|class_A_beta-lactamase_FTU-1 NG_049110.1:101-964	864	99.77	100.00	99.77	100.00
SAMN16616273	489113522|WP_003023375.1|NG_049110.1|1|1|blaFTU-1|blaFTU|class_A_beta-lactamase_FTU-1 NG_049110.1:101-964	864	99.77	100.00	99.77	100.00
SAMN16616272	489113522|WP_003023375.1|NG_049110.1|1|1|blaFTU-1|blaFTU|class_A_beta-lactamase_FTU-1 NG_049110.1:101-964	864	99.77	100.00	99.77	100.00
SAMN16616271	489113522|WP_003023375.1|NG_049110.1|1|1|blaFTU-1|blaFTU|class_A_beta-lactamase_FTU-1 NG_049110.1:101-964	864	99.77	100.00	99.77	100.00
SAMN16616270	489113522|WP_003023375.1|NG_049110.1|1|1|blaFTU-1|blaFTU|class_A_beta-lactamase_FTU-1 NG_049110.1:101-964	864	99.77	100.00	99.77	100.00
SAMN16616584	446065831|WP_000143686.1|NG_047578.1|1|1|catA8|catA8|type_A-8_chloramphenicol_O-acetyltransferase NG_047578.1:101-748	648	91.36	91.36	100.00	109.46
SAMN16616584	446549944|WP_000627290.1|NG_048072.1|1|1|sat4|sat4|streptothricin_N-acetyltransferase_Sat4 NG_048072.1:101-643	543	100.00	100.00	100.00	100.00
SAMN16616584	446961536|WP_001038792.1|NG_047802.1|1|1|erm(B)|erm(B)|23S_rRNA_(adenine(2058)-N(6))-methyltransferase_Erm(B) NG_047802.1:101-838	738	100.00	100.00	100.00	100.00
SAMN16616584	447019631|WP_001096887.1|NG_047418.1|1|1|aph(3')-IIIa|aph(3')-IIIa|aminoglycoside_O-phosphotransferase_APH(3')-IIIa NG_047418.1:101-895	795	100.00	100.00	100.00	100.00
SAMN16616584	447178610|WP_001255866.1|NG_047393.1|1|1|ant(6)-Ia|ant(6)-Ia|aminoglycoside_nucleotidyltransferase_ANT(6)-Ia NG_047393.1:22-930	909	98.13	98.13	100.00	101.91
SAMN16616584	486295952|WP_001574275.1|NG_048233.1|1|1|tet(M)|tet(M)|tetracycline_resistance_ribosomal_protection_protein_Tet(M) NG_048233.1:1-1920	1920	91.98	91.98	100.00	108.72
SAMN16616584	486295963|WP_001574277.1|NG_048203.1|1|1|tet(L)|tet(L)|tetracycline_efflux_MFS_transporter_Tet(L) NG_048203.1:101-1477	1377	100.00	100.00	100.00	100.00
SAMN16616584	489113522|WP_003023375.1|NG_049110.1|1|1|blaFTU-1|blaFTU|class_A_beta-lactamase_FTU-1 NG_049110.1:101-964	864	99.77	100.00	99.77	100.00
SAMN16616583	1789666|AAC76298.1|U00096.3|1|1|acrF|acrF|multidrug_efflux_RND_transporter_permease_subunit_AcrF U00096.3:3415033-3418137	3105	93.98	93.98	100.00	106.41
SAMN16616583	1790593|AAC77110.1|U00096.3|1|1|blaEC|blaEC|BlaEC_family_class_C_beta-lactamase U00096.3:4378944-4377811	1134	91.45	91.45	100.00	109.35
SAMN16616583	489113522|WP_003023375.1|NG_049110.1|1|1|blaFTU-1|blaFTU|class_A_beta-lactamase_FTU-1 NG_049110.1:101-964	864	99.77	100.00	99.77	100.00
SAMN16616583	85676145|BAE77395.1|AP009048.1|1|1|fieF|fieF|CDF_family_cation-efflux_transporter_FieF AP009048.1:3530212-3529310	903	100.00	100.00	100.00	100.00
SAMN16616582	489113522|WP_003023375.1|NG_049110.1|1|1|blaFTU-1|blaFTU|class_A_beta-lactamase_FTU-1 NG_049110.1:101-964	864	99.77	100.00	99.77	100.00
SAMN16616581	489113522|WP_003023375.1|NG_049110.1|1|1|blaFTU-1|blaFTU|class_A_beta-lactamase_FTU-1 NG_049110.1:101-964	864	99.77	100.00	99.77	100.00
SAMN16616581	49282|CAA77936.1|Z11877.1|1|1|SMR_efflux_emrE|SMR_efflux_emrE|multidrug_efflux_SMR_transporter_EmrE Z11877.1:486-818	333	97.60	97.90	99.69	102.15
SAMN16616581	85676145|BAE77395.1|AP009048.1|1|1|fieF|fieF|CDF_family_cation-efflux_transporter_FieF AP009048.1:3530212-3529310	903	95.57	95.57	100.00	104.63
SAMN16616580	489113522|WP_003023375.1|NG_049110.1|1|1|blaFTU-1|blaFTU|class_A_beta-lactamase_FTU-1 NG_049110.1:101-964	864	99.77	100.00	99.77	100.00
SAMN16616579	489113522|WP_003023375.1|NG_049110.1|1|1|blaFTU-1|blaFTU|class_A_beta-lactamase_FTU-1 NG_049110.1:101-964	864	99.77	100.00	99.77	100.00
SAMN16616578	489113522|WP_003023375.1|NG_049110.1|1|1|blaFTU-1|blaFTU|class_A_beta-lactamase_FTU-1 NG_049110.1:101-964	864	99.77	100.00	99.77	100.00
SAMN16616577	489113522|WP_003023375.1|NG_049110.1|1|1|blaFTU-1|blaFTU|class_A_beta-lactamase_FTU-1 NG_049110.1:101-964	864	99.77	100.00	99.77	100.00
SAMN16616576	489113522|WP_003023375.1|NG_049110.1|1|1|blaFTU-1|blaFTU|class_A_beta-lactamase_FTU-1 NG_049110.1:101-964	864	99.77	100.00	99.77	100.00
SAMN16616576	85676145|BAE77395.1|AP009048.1|1|1|fieF|fieF|CDF_family_cation-efflux_transporter_FieF AP009048.1:3530212-3529310	903	90.70	90.92	99.76	109.99
SAMN16616576	85676370|BAE77620.1|AP009048.1|1|1|emrD|emrD|multidrug_efflux_MFS_transporter_EmrD AP009048.1:3786493-3785309	1185	97.55	97.55	100.00	102.51
SAMN16616575	489113522|WP_003023375.1|NG_049110.1|1|1|blaFTU-1|blaFTU|class_A_beta-lactamase_FTU-1 NG_049110.1:101-964	864	99.77	100.00	99.77	100.00
SAMN16616269	489113522|WP_003023375.1|NG_049110.1|1|1|blaFTU-1|blaFTU|class_A_beta-lactamase_FTU-1 NG_049110.1:101-964	864	99.77	100.00	99.77	100.00
SAMN16616574	1789666|AAC76298.1|U00096.3|1|1|acrF|acrF|multidrug_efflux_RND_transporter_permease_subunit_AcrF U00096.3:3415033-3418137	3105	92.43	92.46	99.97	108.15
SAMN16616574	1790794|AAC77293.1|U00096.3|1|1|mdtM|mdtM|multidrug_efflux_MFS_transporter_MdtM U00096.3:4568519-4567287	1233	93.03	93.03	100.00	107.50
SAMN16616574	489113522|WP_003023375.1|NG_049110.1|1|1|blaFTU-1|blaFTU|class_A_beta-lactamase_FTU-1 NG_049110.1:101-964	864	99.77	100.00	99.77	100.00
SAMN16616574	49282|CAA77936.1|Z11877.1|1|1|SMR_efflux_emrE|SMR_efflux_emrE|multidrug_efflux_SMR_transporter_EmrE Z11877.1:486-818	333	92.49	92.49	100.00	108.12
SAMN16616574	85676145|BAE77395.1|AP009048.1|1|1|fieF|fieF|CDF_family_cation-efflux_transporter_FieF AP009048.1:3530212-3529310	903	99.89	99.89	100.00	100.11
SAMN16616573	1789666|AAC76298.1|U00096.3|1|1|acrF|acrF|multidrug_efflux_RND_transporter_permease_subunit_AcrF U00096.3:3415033-3418137	3105	92.30	92.37	99.93	108.26
SAMN16616573	1790794|AAC77293.1|U00096.3|1|1|mdtM|mdtM|multidrug_efflux_MFS_transporter_MdtM U00096.3:4568519-4567287	1233	95.46	95.54	99.92	104.67
SAMN16616573	489113522|WP_003023375.1|NG_049110.1|1|1|blaFTU-1|blaFTU|class_A_beta-lactamase_FTU-1 NG_049110.1:101-964	864	99.77	100.00	99.77	100.00
SAMN16616573	85676370|BAE77620.1|AP009048.1|1|1|emrD|emrD|multidrug_efflux_MFS_transporter_EmrD AP009048.1:3786493-3785309	1185	97.38	97.47	99.91	102.60
SAMN16616572	1789666|AAC76298.1|U00096.3|1|1|acrF|acrF|multidrug_efflux_RND_transporter_permease_subunit_AcrF U00096.3:3415033-3418137	3105	91.05	91.05	100.00	109.83
SAMN16616572	1790593|AAC77110.1|U00096.3|1|1|blaEC|blaEC|BlaEC_family_class_C_beta-lactamase U00096.3:4378944-4377811	1134	96.74	96.74	100.00	103.37
SAMN16616572	1790794|AAC77293.1|U00096.3|1|1|mdtM|mdtM|multidrug_efflux_MFS_transporter_MdtM U00096.3:4568519-4567287	1233	99.92	99.92	100.00	100.08
SAMN16616572	489113522|WP_003023375.1|NG_049110.1|1|1|blaFTU-1|blaFTU|class_A_beta-lactamase_FTU-1 NG_049110.1:101-964	864	99.77	100.00	99.77	100.00
SAMN16616572	85676145|BAE77395.1|AP009048.1|1|1|fieF|fieF|CDF_family_cation-efflux_transporter_FieF AP009048.1:3530212-3529310	903	100.00	100.00	100.00	100.00
SAMN16616571	1789666|AAC76298.1|U00096.3|1|1|acrF|acrF|multidrug_efflux_RND_transporter_permease_subunit_AcrF U00096.3:3415033-3418137	3105	98.81	98.81	100.00	101.21
SAMN16616571	1790593|AAC77110.1|U00096.3|1|1|blaEC|blaEC|BlaEC_family_class_C_beta-lactamase U00096.3:4378944-4377811	1134	90.21	90.21	100.00	110.85
SAMN16616571	1790794|AAC77293.1|U00096.3|1|1|mdtM|mdtM|multidrug_efflux_MFS_transporter_MdtM U00096.3:4568519-4567287	1233	91.00	91.00	100.00	109.89
SAMN16616571	489113522|WP_003023375.1|NG_049110.1|1|1|blaFTU-1|blaFTU|class_A_beta-lactamase_FTU-1 NG_049110.1:101-964	864	99.77	100.00	99.77	100.00
SAMN16616571	85676145|BAE77395.1|AP009048.1|1|1|fieF|fieF|CDF_family_cation-efflux_transporter_FieF AP009048.1:3530212-3529310	903	99.78	100.00	99.78	100.00
SAMN16616571	85676370|BAE77620.1|AP009048.1|1|1|emrD|emrD|multidrug_efflux_MFS_transporter_EmrD AP009048.1:3786493-3785309	1185	95.02	95.19	99.82	105.05
SAMN16616570	489113522|WP_003023375.1|NG_049110.1|1|1|blaFTU-1|blaFTU|class_A_beta-lactamase_FTU-1 NG_049110.1:101-964	864	99.77	100.00	99.77	100.00
SAMN16616570	49282|CAA77936.1|Z11877.1|1|1|SMR_efflux_emrE|SMR_efflux_emrE|multidrug_efflux_SMR_transporter_EmrE Z11877.1:486-818	333	99.40	99.40	100.00	100.60
SAMN16616569	489113522|WP_003023375.1|NG_049110.1|1|1|blaFTU-1|blaFTU|class_A_beta-lactamase_FTU-1 NG_049110.1:101-964	864	99.77	100.00	99.77	100.00
SAMN16616569	49282|CAA77936.1|Z11877.1|1|1|SMR_efflux_emrE|SMR_efflux_emrE|multidrug_efflux_SMR_transporter_EmrE Z11877.1:486-818	333	100.00	100.00	100.00	100.00
SAMN16616569	85676370|BAE77620.1|AP009048.1|1|1|emrD|emrD|multidrug_efflux_MFS_transporter_EmrD AP009048.1:3786493-3785309	1185	94.43	94.68	99.73	105.61
SAMN16616568	489113522|WP_003023375.1|NG_049110.1|1|1|blaFTU-1|blaFTU|class_A_beta-lactamase_FTU-1 NG_049110.1:101-964	864	99.77	100.00	99.77	100.00
SAMN16616567	489113522|WP_003023375.1|NG_049110.1|1|1|blaFTU-1|blaFTU|class_A_beta-lactamase_FTU-1 NG_049110.1:101-964	864	99.77	100.00	99.77	100.00
SAMN16616567	49282|CAA77936.1|Z11877.1|1|1|SMR_efflux_emrE|SMR_efflux_emrE|multidrug_efflux_SMR_transporter_EmrE Z11877.1:486-818	333	91.59	91.59	100.00	109.18
SAMN16616567	85676145|BAE77395.1|AP009048.1|1|1|fieF|fieF|CDF_family_cation-efflux_transporter_FieF AP009048.1:3530212-3529310	903	93.02	93.02	100.00	107.50
SAMN16616566	1790593|AAC77110.1|U00096.3|1|1|blaEC|blaEC|BlaEC_family_class_C_beta-lactamase U00096.3:4378944-4377811	1134	99.29	99.29	100.00	100.71
SAMN16616566	489113522|WP_003023375.1|NG_049110.1|1|1|blaFTU-1|blaFTU|class_A_beta-lactamase_FTU-1 NG_049110.1:101-964	864	99.77	100.00	99.77	100.00
SAMN02729101	489113522|WP_003023375.1|NG_049110.1|1|1|blaFTU-1|blaFTU|class_A_beta-lactamase_FTU-1 NG_049110.1:101-964	864	99.77	100.00	99.77	100.00
SAMN17766333	489113522|WP_003023375.1|NG_049110.1|1|1|blaFTU-1|blaFTU|class_A_beta-lactamase_FTU-1 NG_049110.1:101-964	864	99.77	100.00	99.77	100.00
SAMN17766332	489113522|WP_003023375.1|NG_049110.1|1|1|blaFTU-1|blaFTU|class_A_beta-lactamase_FTU-1 NG_049110.1:101-964	864	99.77	100.00	99.77	100.00
SAMN17766331	489113522|WP_003023375.1|NG_049110.1|1|1|blaFTU-1|blaFTU|class_A_beta-lactamase_FTU-1 NG_049110.1:101-964	864	99.77	100.00	99.77	100.00
SAMN17766330	489113522|WP_003023375.1|NG_049110.1|1|1|blaFTU-1|blaFTU|class_A_beta-lactamase_FTU-1 NG_049110.1:101-964	864	99.77	100.00	99.77	100.00
SAMN17766329	489113522|WP_003023375.1|NG_049110.1|1|1|blaFTU-1|blaFTU|class_A_beta-lactamase_FTU-1 NG_049110.1:101-964	864	99.77	100.00	99.77	100.00
SAMN17766328	489113522|WP_003023375.1|NG_049110.1|1|1|blaFTU-1|blaFTU|class_A_beta-lactamase_FTU-1 NG_049110.1:101-964	864	99.77	100.00	99.77	100.00
SAMN17766362	489113522|WP_003023375.1|NG_049110.1|1|1|blaFTU-1|blaFTU|class_A_beta-lactamase_FTU-1 NG_049110.1:101-964	864	99.77	100.00	99.77	100.00
SAMN17766361	489113522|WP_003023375.1|NG_049110.1|1|1|blaFTU-1|blaFTU|class_A_beta-lactamase_FTU-1 NG_049110.1:101-964	864	99.77	100.00	99.77	100.00
SAMN17766360	489113522|WP_003023375.1|NG_049110.1|1|1|blaFTU-1|blaFTU|class_A_beta-lactamase_FTU-1 NG_049110.1:101-964	864	99.77	100.00	99.77	100.00
SAMN17766359	489113522|WP_003023375.1|NG_049110.1|1|1|blaFTU-1|blaFTU|class_A_beta-lactamase_FTU-1 NG_049110.1:101-964	864	99.77	100.00	99.77	100.00
SAMN17766358	489113522|WP_003023375.1|NG_049110.1|1|1|blaFTU-1|blaFTU|class_A_beta-lactamase_FTU-1 NG_049110.1:101-964	864	99.77	100.00	99.77	100.00
SAMN17766357	489113522|WP_003023375.1|NG_049110.1|1|1|blaFTU-1|blaFTU|class_A_beta-lactamase_FTU-1 NG_049110.1:101-964	864	99.77	100.00	99.77	100.00
SAMN17766356	489113522|WP_003023375.1|NG_049110.1|1|1|blaFTU-1|blaFTU|class_A_beta-lactamase_FTU-1 NG_049110.1:101-964	864	99.77	100.00	99.77	100.00
SAMN17766355	489113522|WP_003023375.1|NG_049110.1|1|1|blaFTU-1|blaFTU|class_A_beta-lactamase_FTU-1 NG_049110.1:101-964	864	99.77	100.00	99.77	100.00
SAMN17766354	489113522|WP_003023375.1|NG_049110.1|1|1|blaFTU-1|blaFTU|class_A_beta-lactamase_FTU-1 NG_049110.1:101-964	864	99.77	100.00	99.77	100.00
SAMN17766327	489113522|WP_003023375.1|NG_049110.1|1|1|blaFTU-1|blaFTU|class_A_beta-lactamase_FTU-1 NG_049110.1:101-964	864	99.77	100.00	99.77	100.00
SAMN17766353	489113522|WP_003023375.1|NG_049110.1|1|1|blaFTU-1|blaFTU|class_A_beta-lactamase_FTU-1 NG_049110.1:101-964	864	99.77	100.00	99.77	100.00
SAMN17766352	489113522|WP_003023375.1|NG_049110.1|1|1|blaFTU-1|blaFTU|class_A_beta-lactamase_FTU-1 NG_049110.1:101-964	864	99.77	100.00	99.77	100.00
SAMN17766351	489113522|WP_003023375.1|NG_049110.1|1|1|blaFTU-1|blaFTU|class_A_beta-lactamase_FTU-1 NG_049110.1:101-964	864	99.77	100.00	99.77	100.00
SAMN17766350	489113522|WP_003023375.1|NG_049110.1|1|1|blaFTU-1|blaFTU|class_A_beta-lactamase_FTU-1 NG_049110.1:101-964	864	99.77	100.00	99.77	100.00
SAMN17766349	489113522|WP_003023375.1|NG_049110.1|1|1|blaFTU-1|blaFTU|class_A_beta-lactamase_FTU-1 NG_049110.1:101-964	864	99.77	100.00	99.77	100.00
SAMN17766348	489113522|WP_003023375.1|NG_049110.1|1|1|blaFTU-1|blaFTU|class_A_beta-lactamase_FTU-1 NG_049110.1:101-964	864	99.77	100.00	99.77	100.00
SAMN17766347	489113522|WP_003023375.1|NG_049110.1|1|1|blaFTU-1|blaFTU|class_A_beta-lactamase_FTU-1 NG_049110.1:101-964	864	99.77	100.00	99.77	100.00
SAMN17766346	489113522|WP_003023375.1|NG_049110.1|1|1|blaFTU-1|blaFTU|class_A_beta-lactamase_FTU-1 NG_049110.1:101-964	864	99.77	100.00	99.77	100.00
SAMN17766344	489113522|WP_003023375.1|NG_049110.1|1|1|blaFTU-1|blaFTU|class_A_beta-lactamase_FTU-1 NG_049110.1:101-964	864	99.77	100.00	99.77	100.00
SAMN17766326	489113522|WP_003023375.1|NG_049110.1|1|1|blaFTU-1|blaFTU|class_A_beta-lactamase_FTU-1 NG_049110.1:101-964	864	99.77	100.00	99.77	100.00
SAMN17766343	489113522|WP_003023375.1|NG_049110.1|1|1|blaFTU-1|blaFTU|class_A_beta-lactamase_FTU-1 NG_049110.1:101-964	864	99.77	100.00	99.77	100.00
SAMN17766342	489113522|WP_003023375.1|NG_049110.1|1|1|blaFTU-1|blaFTU|class_A_beta-lactamase_FTU-1 NG_049110.1:101-964	864	99.77	100.00	99.77	100.00
SAMN17766341	489113522|WP_003023375.1|NG_049110.1|1|1|blaFTU-1|blaFTU|class_A_beta-lactamase_FTU-1 NG_049110.1:101-964	864	99.77	100.00	99.77	100.00
SAMN17766340	489113522|WP_003023375.1|NG_049110.1|1|1|blaFTU-1|blaFTU|class_A_beta-lactamase_FTU-1 NG_049110.1:101-964	864	99.77	100.00	99.77	100.00
SAMN17766339	489113522|WP_003023375.1|NG_049110.1|1|1|blaFTU-1|blaFTU|class_A_beta-lactamase_FTU-1 NG_049110.1:101-964	864	99.77	100.00	99.77	100.00
SAMN17766338	489113522|WP_003023375.1|NG_049110.1|1|1|blaFTU-1|blaFTU|class_A_beta-lactamase_FTU-1 NG_049110.1:101-964	864	99.77	100.00	99.77	100.00
SAMN17766337	489113522|WP_003023375.1|NG_049110.1|1|1|blaFTU-1|blaFTU|class_A_beta-lactamase_FTU-1 NG_049110.1:101-964	864	99.77	100.00	99.77	100.00
SAMN17766336	489113522|WP_003023375.1|NG_049110.1|1|1|blaFTU-1|blaFTU|class_A_beta-lactamase_FTU-1 NG_049110.1:101-964	864	99.77	100.00	99.77	100.00
SAMN17766335	489113522|WP_003023375.1|NG_049110.1|1|1|blaFTU-1|blaFTU|class_A_beta-lactamase_FTU-1 NG_049110.1:101-964	864	99.77	100.00	99.77	100.00
SAMN17766334	489113522|WP_003023375.1|NG_049110.1|1|1|blaFTU-1|blaFTU|class_A_beta-lactamase_FTU-1 NG_049110.1:101-964	864	99.77	100.00	99.77	100.00
SAMN17766325	489113522|WP_003023375.1|NG_049110.1|1|1|blaFTU-1|blaFTU|class_A_beta-lactamase_FTU-1 NG_049110.1:101-964	864	99.77	100.00	99.77	100.00
SAMN17766324	489113522|WP_003023375.1|NG_049110.1|1|1|blaFTU-1|blaFTU|class_A_beta-lactamase_FTU-1 NG_049110.1:101-964	864	99.77	100.00	99.77	100.00
SAMN19554707	489113522|WP_003023375.1|NG_049110.1|1|1|blaFTU-1|blaFTU|class_A_beta-lactamase_FTU-1 NG_049110.1:101-964	864	99.77	100.00	99.77	100.00
SAMN20348657	489113522|WP_003023375.1|NG_049110.1|1|1|blaFTU-1|blaFTU|class_A_beta-lactamase_FTU-1 NG_049110.1:101-964	864	99.77	100.00	99.77	100.00
SAMN20348656	489113522|WP_003023375.1|NG_049110.1|1|1|blaFTU-1|blaFTU|class_A_beta-lactamase_FTU-1 NG_049110.1:101-964	864	99.77	100.00	99.77	100.00
SAMN20348655	489113522|WP_003023375.1|NG_049110.1|1|1|blaFTU-1|blaFTU|class_A_beta-lactamase_FTU-1 NG_049110.1:101-964	864	99.77	100.00	99.77	100.00
SAMN20348654	489113522|WP_003023375.1|NG_049110.1|1|1|blaFTU-1|blaFTU|class_A_beta-lactamase_FTU-1 NG_049110.1:101-964	864	99.77	100.00	99.77	100.00
SAMN20348653	489113522|WP_003023375.1|NG_049110.1|1|1|blaFTU-1|blaFTU|class_A_beta-lactamase_FTU-1 NG_049110.1:101-964	864	99.77	100.00	99.77	100.00
SAMN20348695	489113522|WP_003023375.1|NG_049110.1|1|1|blaFTU-1|blaFTU|class_A_beta-lactamase_FTU-1 NG_049110.1:101-964	864	99.77	100.00	99.77	100.00
SAMN20348694	489113522|WP_003023375.1|NG_049110.1|1|1|blaFTU-1|blaFTU|class_A_beta-lactamase_FTU-1 NG_049110.1:101-964	864	99.77	100.00	99.77	100.00
SAMN20348693	489113522|WP_003023375.1|NG_049110.1|1|1|blaFTU-1|blaFTU|class_A_beta-lactamase_FTU-1 NG_049110.1:101-964	864	99.77	100.00	99.77	100.00
SAMN20348692	489113522|WP_003023375.1|NG_049110.1|1|1|blaFTU-1|blaFTU|class_A_beta-lactamase_FTU-1 NG_049110.1:101-964	864	99.77	100.00	99.77	100.00
SAMN20348691	489113522|WP_003023375.1|NG_049110.1|1|1|blaFTU-1|blaFTU|class_A_beta-lactamase_FTU-1 NG_049110.1:101-964	864	99.77	100.00	99.77	100.00
SAMN20348690	489113522|WP_003023375.1|NG_049110.1|1|1|blaFTU-1|blaFTU|class_A_beta-lactamase_FTU-1 NG_049110.1:101-964	864	99.77	100.00	99.77	100.00
SAMN20348689	489113522|WP_003023375.1|NG_049110.1|1|1|blaFTU-1|blaFTU|class_A_beta-lactamase_FTU-1 NG_049110.1:101-964	864	99.77	100.00	99.77	100.00
SAMN20348688	489113522|WP_003023375.1|NG_049110.1|1|1|blaFTU-1|blaFTU|class_A_beta-lactamase_FTU-1 NG_049110.1:101-964	864	99.77	100.00	99.77	100.00
SAMN20348652	489113522|WP_003023375.1|NG_049110.1|1|1|blaFTU-1|blaFTU|class_A_beta-lactamase_FTU-1 NG_049110.1:101-964	864	99.77	100.00	99.77	100.00
SAMN20348687	489113522|WP_003023375.1|NG_049110.1|1|1|blaFTU-1|blaFTU|class_A_beta-lactamase_FTU-1 NG_049110.1:101-964	864	99.77	100.00	99.77	100.00
SAMN20348686	489113522|WP_003023375.1|NG_049110.1|1|1|blaFTU-1|blaFTU|class_A_beta-lactamase_FTU-1 NG_049110.1:101-964	864	99.77	100.00	99.77	100.00
SAMN20348685	489113522|WP_003023375.1|NG_049110.1|1|1|blaFTU-1|blaFTU|class_A_beta-lactamase_FTU-1 NG_049110.1:101-964	864	99.77	100.00	99.77	100.00
SAMN20348684	489113522|WP_003023375.1|NG_049110.1|1|1|blaFTU-1|blaFTU|class_A_beta-lactamase_FTU-1 NG_049110.1:101-964	864	99.77	100.00	99.77	100.00
SAMN20348683	489113522|WP_003023375.1|NG_049110.1|1|1|blaFTU-1|blaFTU|class_A_beta-lactamase_FTU-1 NG_049110.1:101-964	864	99.77	100.00	99.77	100.00
SAMN20348682	489113522|WP_003023375.1|NG_049110.1|1|1|blaFTU-1|blaFTU|class_A_beta-lactamase_FTU-1 NG_049110.1:101-964	864	99.77	100.00	99.77	100.00
SAMN20348681	489113522|WP_003023375.1|NG_049110.1|1|1|blaFTU-1|blaFTU|class_A_beta-lactamase_FTU-1 NG_049110.1:101-964	864	99.77	100.00	99.77	100.00
SAMN20348680	489113522|WP_003023375.1|NG_049110.1|1|1|blaFTU-1|blaFTU|class_A_beta-lactamase_FTU-1 NG_049110.1:101-964	864	99.77	100.00	99.77	100.00
SAMN20348679	489113522|WP_003023375.1|NG_049110.1|1|1|blaFTU-1|blaFTU|class_A_beta-lactamase_FTU-1 NG_049110.1:101-964	864	99.77	100.00	99.77	100.00
SAMN20348678	489113522|WP_003023375.1|NG_049110.1|1|1|blaFTU-1|blaFTU|class_A_beta-lactamase_FTU-1 NG_049110.1:101-964	864	99.77	100.00	99.77	100.00
SAMN20348651	489113522|WP_003023375.1|NG_049110.1|1|1|blaFTU-1|blaFTU|class_A_beta-lactamase_FTU-1 NG_049110.1:101-964	864	99.77	100.00	99.77	100.00
SAMN20348677	489113522|WP_003023375.1|NG_049110.1|1|1|blaFTU-1|blaFTU|class_A_beta-lactamase_FTU-1 NG_049110.1:101-964	864	99.77	100.00	99.77	100.00
SAMN20348676	489113522|WP_003023375.1|NG_049110.1|1|1|blaFTU-1|blaFTU|class_A_beta-lactamase_FTU-1 NG_049110.1:101-964	864	99.77	100.00	99.77	100.00
SAMN20348675	489113522|WP_003023375.1|NG_049110.1|1|1|blaFTU-1|blaFTU|class_A_beta-lactamase_FTU-1 NG_049110.1:101-964	864	99.77	100.00	99.77	100.00
SAMN20348674	489113522|WP_003023375.1|NG_049110.1|1|1|blaFTU-1|blaFTU|class_A_beta-lactamase_FTU-1 NG_049110.1:101-964	864	99.77	100.00	99.77	100.00
SAMN20348673	489113522|WP_003023375.1|NG_049110.1|1|1|blaFTU-1|blaFTU|class_A_beta-lactamase_FTU-1 NG_049110.1:101-964	864	99.77	100.00	99.77	100.00
SAMN20348672	489113522|WP_003023375.1|NG_049110.1|1|1|blaFTU-1|blaFTU|class_A_beta-lactamase_FTU-1 NG_049110.1:101-964	864	99.77	100.00	99.77	100.00
SAMN20348671	489113522|WP_003023375.1|NG_049110.1|1|1|blaFTU-1|blaFTU|class_A_beta-lactamase_FTU-1 NG_049110.1:101-964	864	99.77	100.00	99.77	100.00
SAMN20348670	489113522|WP_003023375.1|NG_049110.1|1|1|blaFTU-1|blaFTU|class_A_beta-lactamase_FTU-1 NG_049110.1:101-964	864	99.77	100.00	99.77	100.00
SAMN20348669	489113522|WP_003023375.1|NG_049110.1|1|1|blaFTU-1|blaFTU|class_A_beta-lactamase_FTU-1 NG_049110.1:101-964	864	99.77	100.00	99.77	100.00
SAMN20348668	489113522|WP_003023375.1|NG_049110.1|1|1|blaFTU-1|blaFTU|class_A_beta-lactamase_FTU-1 NG_049110.1:101-964	864	99.77	100.00	99.77	100.00
SAMN20348650	489113522|WP_003023375.1|NG_049110.1|1|1|blaFTU-1|blaFTU|class_A_beta-lactamase_FTU-1 NG_049110.1:101-964	864	99.77	100.00	99.77	100.00
SAMN20348667	489113522|WP_003023375.1|NG_049110.1|1|1|blaFTU-1|blaFTU|class_A_beta-lactamase_FTU-1 NG_049110.1:101-964	864	99.77	100.00	99.77	100.00
SAMN20348666	489113522|WP_003023375.1|NG_049110.1|1|1|blaFTU-1|blaFTU|class_A_beta-lactamase_FTU-1 NG_049110.1:101-964	864	99.77	100.00	99.77	100.00
SAMN20348665	489113522|WP_003023375.1|NG_049110.1|1|1|blaFTU-1|blaFTU|class_A_beta-lactamase_FTU-1 NG_049110.1:101-964	864	99.77	100.00	99.77	100.00
SAMN20348664	489113522|WP_003023375.1|NG_049110.1|1|1|blaFTU-1|blaFTU|class_A_beta-lactamase_FTU-1 NG_049110.1:101-964	864	99.77	100.00	99.77	100.00
SAMN20348663	489113522|WP_003023375.1|NG_049110.1|1|1|blaFTU-1|blaFTU|class_A_beta-lactamase_FTU-1 NG_049110.1:101-964	864	99.77	100.00	99.77	100.00
SAMN20348662	489113522|WP_003023375.1|NG_049110.1|1|1|blaFTU-1|blaFTU|class_A_beta-lactamase_FTU-1 NG_049110.1:101-964	864	99.77	100.00	99.77	100.00
SAMN20348661	489113522|WP_003023375.1|NG_049110.1|1|1|blaFTU-1|blaFTU|class_A_beta-lactamase_FTU-1 NG_049110.1:101-964	864	99.77	100.00	99.77	100.00
SAMN20348660	489113522|WP_003023375.1|NG_049110.1|1|1|blaFTU-1|blaFTU|class_A_beta-lactamase_FTU-1 NG_049110.1:101-964	864	99.77	100.00	99.77	100.00
SAMN20348659	489113522|WP_003023375.1|NG_049110.1|1|1|blaFTU-1|blaFTU|class_A_beta-lactamase_FTU-1 NG_049110.1:101-964	864	99.77	100.00	99.77	100.00
SAMN20348658	489113522|WP_003023375.1|NG_049110.1|1|1|blaFTU-1|blaFTU|class_A_beta-lactamase_FTU-1 NG_049110.1:101-964	864	99.77	100.00	99.77	100.00
SAMN20348649	489113522|WP_003023375.1|NG_049110.1|1|1|blaFTU-1|blaFTU|class_A_beta-lactamase_FTU-1 NG_049110.1:101-964	864	99.77	100.00	99.77	100.00
SAMN20348648	489113522|WP_003023375.1|NG_049110.1|1|1|blaFTU-1|blaFTU|class_A_beta-lactamase_FTU-1 NG_049110.1:101-964	864	99.77	100.00	99.77	100.00
SAMN02729101	489113522|WP_003023375.1|NG_049110.1|1|1|blaFTU-1|blaFTU|class_A_beta-lactamase_FTU-1 NG_049110.1:101-964	864	97.45	97.69	99.76	102.37
SAMN03817044	445949195|WP_000027050.1|NG_050162.1|1|1|blaTEM-116|blaTEM|broad-spectrum_class_A_beta-lactamase_TEM-116 NG_050162.1:101-961	861	100.00	100.00	100.00	100.00
SAMN03817044	489113522|WP_003023375.1|NG_049110.1|1|1|blaFTU-1|blaFTU|class_A_beta-lactamase_FTU-1 NG_049110.1:101-964	864	99.77	100.00	99.77	100.00
SAMN03817044	445949195|WP_000027050.1|NG_050162.1|1|1|blaTEM-116|blaTEM|broad-spectrum_class_A_beta-lactamase_TEM-116 NG_050162.1:101-961	861	100.00	100.00	100.00	100.00
SAMN03817044	489113522|WP_003023375.1|NG_049110.1|1|1|blaFTU-1|blaFTU|class_A_beta-lactamase_FTU-1 NG_049110.1:101-964	864	99.77	100.00	99.77	100.00
SAMN00000066	489113522|WP_003023375.1|NG_049110.1|1|1|blaFTU-1|blaFTU|class_A_beta-lactamase_FTU-1 NG_049110.1:101-964	864	99.77	100.58	99.19	99.42
SAMN04260150	489113522|WP_003023375.1|NG_049110.1|1|1|blaFTU-1|blaFTU|class_A_beta-lactamase_FTU-1 NG_049110.1:101-964	864	99.77	100.00	99.77	100.00
SAMN04260149	489113522|WP_003023375.1|NG_049110.1|1|1|blaFTU-1|blaFTU|class_A_beta-lactamase_FTU-1 NG_049110.1:101-964	864	99.77	100.00	99.77	100.00
SAMN04260148	489113522|WP_003023375.1|NG_049110.1|1|1|blaFTU-1|blaFTU|class_A_beta-lactamase_FTU-1 NG_049110.1:101-964	864	99.77	100.00	99.77	100.00
SAMN04260147	489113522|WP_003023375.1|NG_049110.1|1|1|blaFTU-1|blaFTU|class_A_beta-lactamase_FTU-1 NG_049110.1:101-964	864	99.77	100.00	99.77	100.00
SAMN00993431	489113522|WP_003023375.1|NG_049110.1|1|1|blaFTU-1|blaFTU|class_A_beta-lactamase_FTU-1 NG_049110.1:101-964	864	99.77	100.00	99.77	100.00
SAMN03773882	489113522|WP_003023375.1|NG_049110.1|1|1|blaFTU-1|blaFTU|class_A_beta-lactamase_FTU-1 NG_049110.1:101-964	864	99.77	100.00	99.77	100.00
SAMN03773881	489113522|WP_003023375.1|NG_049110.1|1|1|blaFTU-1|blaFTU|class_A_beta-lactamase_FTU-1 NG_049110.1:101-964	864	99.77	100.00	99.77	100.00
SAMN03773883	489113522|WP_003023375.1|NG_049110.1|1|1|blaFTU-1|blaFTU|class_A_beta-lactamase_FTU-1 NG_049110.1:101-964	864	99.77	100.00	99.77	100.00
SAMN01047935	489113522|WP_003023375.1|NG_049110.1|1|1|blaFTU-1|blaFTU|class_A_beta-lactamase_FTU-1 NG_049110.1:101-964	864	99.77	100.00	99.77	100.00
SAMN06114577	489113522|WP_003023375.1|NG_049110.1|1|1|blaFTU-1|blaFTU|class_A_beta-lactamase_FTU-1 NG_049110.1:101-964	864	99.77	100.00	99.77	100.00
SAMN01085703	489113522|WP_003023375.1|NG_049110.1|1|1|blaFTU-1|blaFTU|class_A_beta-lactamase_FTU-1 NG_049110.1:101-964	864	99.77	100.00	99.77	100.00
SAMN06622832	489113522|WP_003023375.1|NG_049110.1|1|1|blaFTU-1|blaFTU|class_A_beta-lactamase_FTU-1 NG_049110.1:101-964	864	99.77	100.00	99.77	100.00
SAMN06622833	489113522|WP_003023375.1|NG_049110.1|1|1|blaFTU-1|blaFTU|class_A_beta-lactamase_FTU-1 NG_049110.1:101-964	864	99.77	100.00	99.77	100.00
SAMN06622834	489113522|WP_003023375.1|NG_049110.1|1|1|blaFTU-1|blaFTU|class_A_beta-lactamase_FTU-1 NG_049110.1:101-964	864	99.77	100.00	99.77	100.00
SAMN06622835	446494551|WP_000572405.1|NG_047417.1|1|1|aph(3')-IIa|aph(3')-IIa|aminoglycoside_O-phosphotransferase_APH(3')-IIa NG_047417.1:101-895	795	91.70	91.95	99.73	108.76
SAMN06622835	489113522|WP_003023375.1|NG_049110.1|1|1|blaFTU-1|blaFTU|class_A_beta-lactamase_FTU-1 NG_049110.1:101-964	864	99.77	100.00	99.77	100.00
SAMN07510281	489113522|WP_003023375.1|NG_049110.1|1|1|blaFTU-1|blaFTU|class_A_beta-lactamase_FTU-1 NG_049110.1:101-964	864	99.77	100.00	99.77	100.00
SAMN07510280	489113522|WP_003023375.1|NG_049110.1|1|1|blaFTU-1|blaFTU|class_A_beta-lactamase_FTU-1 NG_049110.1:101-964	864	99.77	100.00	99.77	100.00
SAMN07510279	489113522|WP_003023375.1|NG_049110.1|1|1|blaFTU-1|blaFTU|class_A_beta-lactamase_FTU-1 NG_049110.1:101-964	864	99.77	100.00	99.77	100.00
SAMN07510278	489113522|WP_003023375.1|NG_049110.1|1|1|blaFTU-1|blaFTU|class_A_beta-lactamase_FTU-1 NG_049110.1:101-964	864	99.77	100.00	99.77	100.00
SAMN07510277	489113522|WP_003023375.1|NG_049110.1|1|1|blaFTU-1|blaFTU|class_A_beta-lactamase_FTU-1 NG_049110.1:101-964	864	99.77	100.00	99.77	100.00
SAMN07510276	489113522|WP_003023375.1|NG_049110.1|1|1|blaFTU-1|blaFTU|class_A_beta-lactamase_FTU-1 NG_049110.1:101-964	864	99.77	100.00	99.77	100.00
SAMN07510275	489113522|WP_003023375.1|NG_049110.1|1|1|blaFTU-1|blaFTU|class_A_beta-lactamase_FTU-1 NG_049110.1:101-964	864	99.77	100.00	99.77	100.00
SAMN07510274	489113522|WP_003023375.1|NG_049110.1|1|1|blaFTU-1|blaFTU|class_A_beta-lactamase_FTU-1 NG_049110.1:101-964	864	99.77	100.00	99.77	100.00
SAMN07510273	489113522|WP_003023375.1|NG_049110.1|1|1|blaFTU-1|blaFTU|class_A_beta-lactamase_FTU-1 NG_049110.1:101-964	864	99.77	100.00	99.77	100.00
SAMN07823445	489113522|WP_003023375.1|NG_049110.1|1|1|blaFTU-1|blaFTU|class_A_beta-lactamase_FTU-1 NG_049110.1:101-964	864	99.77	100.00	99.77	100.00
SAMN01906959	489113522|WP_003023375.1|NG_049110.1|1|1|blaFTU-1|blaFTU|class_A_beta-lactamase_FTU-1 NG_049110.1:101-964	864	100.00	100.00	100.00	100.00
SAMN01907096	489113522|WP_003023375.1|NG_049110.1|1|1|blaFTU-1|blaFTU|class_A_beta-lactamase_FTU-1 NG_049110.1:101-964	864	100.00	100.00	100.00	100.00
SAMN01906986	489113522|WP_003023375.1|NG_049110.1|1|1|blaFTU-1|blaFTU|class_A_beta-lactamase_FTU-1 NG_049110.1:101-964	864	100.00	100.00	100.00	100.00
SAMN01907098	489113522|WP_003023375.1|NG_049110.1|1|1|blaFTU-1|blaFTU|class_A_beta-lactamase_FTU-1 NG_049110.1:101-964	864	100.00	100.00	100.00	100.00
SAMN01907099	489113522|WP_003023375.1|NG_049110.1|1|1|blaFTU-1|blaFTU|class_A_beta-lactamase_FTU-1 NG_049110.1:101-964	864	100.00	100.00	100.00	100.00
SAMN01907100	489113522|WP_003023375.1|NG_049110.1|1|1|blaFTU-1|blaFTU|class_A_beta-lactamase_FTU-1 NG_049110.1:101-964	864	100.00	100.00	100.00	100.00
SAMN01907101	489113522|WP_003023375.1|NG_049110.1|1|1|blaFTU-1|blaFTU|class_A_beta-lactamase_FTU-1 NG_049110.1:101-964	864	100.00	100.00	100.00	100.00
SAMN01907102	489113522|WP_003023375.1|NG_049110.1|1|1|blaFTU-1|blaFTU|class_A_beta-lactamase_FTU-1 NG_049110.1:101-964	864	100.00	100.00	100.00	100.00
SAMN01907104	489113522|WP_003023375.1|NG_049110.1|1|1|blaFTU-1|blaFTU|class_A_beta-lactamase_FTU-1 NG_049110.1:101-964	864	100.00	100.00	100.00	100.00
SAMN01907105	489113522|WP_003023375.1|NG_049110.1|1|1|blaFTU-1|blaFTU|class_A_beta-lactamase_FTU-1 NG_049110.1:101-964	864	100.00	100.00	100.00	100.00
SAMN01907106	489113522|WP_003023375.1|NG_049110.1|1|1|blaFTU-1|blaFTU|class_A_beta-lactamase_FTU-1 NG_049110.1:101-964	864	100.00	100.00	100.00	100.00
SAMN01907107	489113522|WP_003023375.1|NG_049110.1|1|1|blaFTU-1|blaFTU|class_A_beta-lactamase_FTU-1 NG_049110.1:101-964	864	100.00	100.00	100.00	100.00
SAMN01907108	489113522|WP_003023375.1|NG_049110.1|1|1|blaFTU-1|blaFTU|class_A_beta-lactamase_FTU-1 NG_049110.1:101-964	864	100.00	100.00	100.00	100.00
SAMN08006795	489113522|WP_003023375.1|NG_049110.1|1|1|blaFTU-1|blaFTU|class_A_beta-lactamase_FTU-1 NG_049110.1:101-964	864	99.77	100.00	99.77	100.00
SAMN08006796	489113522|WP_003023375.1|NG_049110.1|1|1|blaFTU-1|blaFTU|class_A_beta-lactamase_FTU-1 NG_049110.1:101-964	864	99.77	100.00	99.77	100.00
SAMN08006794	489113522|WP_003023375.1|NG_049110.1|1|1|blaFTU-1|blaFTU|class_A_beta-lactamase_FTU-1 NG_049110.1:101-964	864	99.77	100.00	99.77	100.00
SAMN10386541	489113522|WP_003023375.1|NG_049110.1|1|1|blaFTU-1|blaFTU|class_A_beta-lactamase_FTU-1 NG_049110.1:101-964	864	99.77	100.00	99.77	100.00
SAMN10386540	489113522|WP_003023375.1|NG_049110.1|1|1|blaFTU-1|blaFTU|class_A_beta-lactamase_FTU-1 NG_049110.1:101-964	864	99.77	100.00	99.77	100.00
SAMN10386539	489113522|WP_003023375.1|NG_049110.1|1|1|blaFTU-1|blaFTU|class_A_beta-lactamase_FTU-1 NG_049110.1:101-964	864	99.77	100.00	99.77	100.00
SAMN10386538	489113522|WP_003023375.1|NG_049110.1|1|1|blaFTU-1|blaFTU|class_A_beta-lactamase_FTU-1 NG_049110.1:101-964	864	99.77	100.00	99.77	100.00
SAMN10924160	489113522|WP_003023375.1|NG_049110.1|1|1|blaFTU-1|blaFTU|class_A_beta-lactamase_FTU-1 NG_049110.1:101-964	864	99.77	100.00	99.77	100.00
SAMN10924161	489113522|WP_003023375.1|NG_049110.1|1|1|blaFTU-1|blaFTU|class_A_beta-lactamase_FTU-1 NG_049110.1:101-964	864	99.77	100.00	99.77	100.00
SAMN10924158	489113522|WP_003023375.1|NG_049110.1|1|1|blaFTU-1|blaFTU|class_A_beta-lactamase_FTU-1 NG_049110.1:101-964	864	99.77	100.00	99.77	100.00
SAMN10924159	489113522|WP_003023375.1|NG_049110.1|1|1|blaFTU-1|blaFTU|class_A_beta-lactamase_FTU-1 NG_049110.1:101-964	864	99.77	100.00	99.77	100.00
SAMN02335350	489113522|WP_003023375.1|NG_049110.1|1|1|blaFTU-1|blaFTU|class_A_beta-lactamase_FTU-1 NG_049110.1:101-964	864	100.00	100.00	100.00	100.00
SAMN02335351	489113522|WP_003023375.1|NG_049110.1|1|1|blaFTU-1|blaFTU|class_A_beta-lactamase_FTU-1 NG_049110.1:101-964	864	100.00	100.00	100.00	100.00
SAMN02335347	489113522|WP_003023375.1|NG_049110.1|1|1|blaFTU-1|blaFTU|class_A_beta-lactamase_FTU-1 NG_049110.1:101-964	864	100.00	100.00	100.00	100.00
SAMN02335346	489113522|WP_003023375.1|NG_049110.1|1|1|blaFTU-1|blaFTU|class_A_beta-lactamase_FTU-1 NG_049110.1:101-964	864	100.00	100.00	100.00	100.00
SAMN02335348	489113522|WP_003023375.1|NG_049110.1|1|1|blaFTU-1|blaFTU|class_A_beta-lactamase_FTU-1 NG_049110.1:101-964	864	100.00	100.00	100.00	100.00
SAMN02335349	489113522|WP_003023375.1|NG_049110.1|1|1|blaFTU-1|blaFTU|class_A_beta-lactamase_FTU-1 NG_049110.1:101-964	864	100.00	100.00	100.00	100.00

### Sheet: Rickettsia
BioSample ID	NDARO database fasta header	Template_length	Template_Identity	Template_Coverage	Query_Identity	Query_Coverage
SAMD00065932	445940471|WP_000018326.1|NG_047431.1|1|1|aph(3')-Ia|aph(3')-Ia|aminoglycoside_O-phosphotransferase_APH(3')-Ia NG_047431.1:101-916	816	99.88	100.00	99.88	100.00
SAMD00065932	499466285|WP_011152925.1|NG_047852.1|1|1|erm(X)|erm(X)|23S_rRNA_(adenine(2058)-N(6))-methyltransferase_Erm(X) NG_047852.1:101-955	855	97.78	97.78	100.00	102.27
SAMD00161752	446655939|WP_000733285.1|NG_047533.1|1|1|blaZ|blaZ|penicillin-hydrolyzing_class_A_beta-lactamase_BlaZ NG_047533.1:101-946	846	99.88	100.00	99.88	100.00
SAMD00161752	447019136|WP_001096392.1|NG_051774.1|1|1|blaR1|blaR1|beta-lactam_sensor/signal_transducer_BlaR1 NG_051774.1:101-1858	1758	95.90	96.93	98.94	103.17
